# Single-cell RNA sequencing of CTLA-4 and PD-1 blockade in pulmonary paracoccidioidomycosis highlights a protective transcriptional program mediated by activated Th17 cells, neutrophils and macrophages

**DOI:** 10.64898/2026.01.21.700363

**Authors:** Sandra Marcia Muxel, Dennyson Leandro M. Fonseca, Ian Antunes Ferreira Bahia, Patrick da Silva, Leonardo Mandu-Gonçalves, Emanuella Sarmento, Jonathan Miguel Zanatta, Clara Andrade Teixeira, Kathia Terumi Kato, Manoela Osorio Reis Sales, Carlos Neandro Cordeiro Lima, Bruno Prado Eleuterio, Luciana dos Santos Barros Manhães, Bernardo de Castro Oliveira, Nycolas Willian Preite, Bruno Montanari Borges, Valeria de Lima Kaminski, Marina Cacador Ayupe, Bianca Vieira dos Santos, Maria Regina D’Império Lima, Denise Morais da Fonseca, Flavio Vieira Loures, Vera Lúcia Garcia Calich

**Affiliations:** Laboratory of Molecular Immunology Regulation miRlab, School of Arts, Science and Humanities (EACH, University of São Paulo (USP), São Paulo, SP, Brazil; Postgraduate Program on Immunology, Institute of Biomedical Science (ICB), University of Sao Paulo (USP), Sao Paulo, SP, Brazil; Brigham Women’s Hospital - Harvard Medical School, USA; Laboratory of Mucosal Immunology - Department of Immunology - Institute of Biomedical Sciences, University of Sao Paulo, São Paulo, Brazil; Laboratory of Infectious Diseases Immunology - Department of Immunology - Institute of Biomedical Sciences, University of Sao Paulo, São Paulo, Brazil; Immune Health Laboratory, “Regulation of host responses and immune health” (IRL2029), French National Centre for Scientific Research (CNRS) and Ribeirão Preto Medical School (FMRP) of the University of São Paulo (USP); National Institute of Science and Technology for Research in Infectious and Chronic Diseases of the Mucosa and Skin; Institute of Science and Technology, Federal University of São Paulo, José dos Campos, SP, Brazil; Laboratory of Mycosis Immunology - Department of Immunology - Institute of Biomedical Sciences, University of Sao Paulo, São Paulo, Brazil

## Abstract

Pulmonary paracoccidioidomycosis (PCM) relies on a finely balanced lung-immune network in which Th17, Treg, neutrophils, and macrophages orchestrate fungal control and tissue integrity. Furthermore, within the context of single-cell sequencing, little is known about how immune checkpoint inhibition modulates this balance during systemic mycosis. In a previous study we verified that the blockade of checkpoint molecules (CTLA-4 and PD-1) restores protective immunity that reduces fungal loads, tissue pathology and mortality of infected mice. Here, we have further studied this model by single-cell RNA sequencing on lung leukocytes from mice infected with *Paracoccidioides brasiliensis* and treated with anti-CTLA-4 or anti-PD-1 antibodies to define the cellular and molecular consequences of checkpoint blockade in vivo. We generated a high-resolution atlas covering T cells, neutrophils, macrophages/monocytes, B cells, NK cells, and epithelial subsets. Checkpoint inhibition consistently remodeled the CD4⁺ T cell compartment toward a Th17-enriched program, with reduced interleukin-10 expressing Treg frequencies and a prominent interleukin-17A⁺ (IL-17), C-C chemokine receptor type 2⁺, CXC chemokine (CXC) receptor type 6⁺, CD44⁺ (*Il17a*⁺*Ccr2*⁺*Cxcr6*⁺*Cd44*⁺) signature. This shift was accompanied by the expansion and activation of neutrophils and macrophages expressing tumor necrosis factor and chemokines (including CXC motif chemokine ligand (*Cxcl*1, *Cxcl2* and *Ccl4*), microbicidal-associated genes (S100 calcium-binding protein A8 and A9), and regulatory mediators such as secretory leukocyte protease inhibitor and interleukin-15. Ligand–receptor and trajectory analyses revealed a reinforced Th17–myeloid communication axis, particularly under CTLA-4 blockade, converging on IL17–centered inflammatory circuits while attenuating canonical Treg checkpoints (cytotoxic T-lymphocyte-associated protein 4, programmed cell death protein 1, interleukin-10). Together, these data demonstrate that anti-CTLA-4 and anti-PD-1 immunotherapies profoundly rewire the lung-immune microenvironment during PCM, amplifying effector Th17–neutrophil–macrophage networks that benefits protective antifungal activity Our work provides a mechanistic framework for evaluating immune checkpoint inhibitors in chronic fungal infections.

## Supplementary Tables for "Single-cell RNA sequencing of CTLA-4 and PD-1 blockade in pulmonary paracoccidioidomycosis highlights a protective transcriptional program mediated by activated Th17 cells, neutrophils and macrophages" (part 1 of 3)

### Sheet: README
Summary
Supplementary Table 1: Percent and total count for each cluster between groups
Supplementary Table 2: Results of multiple comparisons with the Wilcoxon test
Supplementary Table 3: The differential expression analysis between all clusters
Supplementary Table 4: Enrichment analysis
Supplementary Table 5: Biological markers and processes (BPs) for defining cellular annotation
Supplementary Table 6: Total CD3+ T cell population subclusters
Supplementary Table 7: Analysis of differential expression among all CD4+ T subclusters
Supplementary Table 8: Total cells present in each CD4+ T subcluster for each group
Supplementary Table 9: Pearson correlation among cell populations including CD4+ T cell subpopulations
Supplementary Table 10: Total macrophages, neutrophils, and Treg/Th17 for each group
Supplementary Table 11: Analysis of ligands and receptors between comparisons for neutrophil and macrophage populations, and Treg/Th17 targets

### Sheet: Supp. Table 1
Supplementary Table 1: Percent and total count for each cluster between groups
Table 1.1					Tabel 1.2
Group	Cluster	Count	Percentage		Naive	PBS	IgG	anti-PD1	anti-CTLA4
Naive	0	2797	38.48		2797	1726	1422	1627	1614
Naive	1	2305	31.71		2305	1423	884	1147	907
Naive	2	463	6.37		463	703	658	875	821
Naive	3	190	2.61		190	436	306	420	433
Naive	4	479	6.59		479	281	195	278	219
Naive	5	519	7.14		519	258	233	192	207
Naive	6	107	1.47		107	147	202	106	206
Naive	7	245	3.37		245	74	97	90	115
Naive	8	97	1.33		97	73	68	71	85
Naive	9	47	0.65		47	44	66	36	83
Naive	10	20	0.28		20	20	27	27	29	general mean
PBS	0	1726	33.29		660.818	471.364	378	442.636	429	476.364
PBS	1	1423	27.44
PBS	2	703	13.56
PBS	3	436	8.41
PBS	4	281	5.42
PBS	5	258	4.98
PBS	6	147	2.84
PBS	7	74	1.43
PBS	8	73	1.41
PBS	9	44	0.85
PBS	10	20	0.39
IgG	0	1422	34.20
IgG	1	884	21.26
IgG	2	658	15.82
IgG	3	306	7.36
IgG	4	195	4.69
IgG	5	233	5.60
IgG	6	202	4.86
IgG	7	97	2.33
IgG	8	68	1.64
IgG	9	66	1.59
IgG	10	27	0.65
anti-PD1	0	1627	33.42
anti-PD1	1	1147	23.56
anti-PD1	2	875	17.97
anti-PD1	3	420	8.63
anti-PD1	4	278	5.71
anti-PD1	5	192	3.94
anti-PD1	6	106	2.18
anti-PD1	7	90	1.85
anti-PD1	8	71	1.46
anti-PD1	9	36	0.74
anti-PD1	10	27	0.55
anti-CTLA4	0	1614	34.2
anti-CTLA4	1	907	19.22
anti-CTLA4	2	821	17.40
anti-CTLA4	3	433	9.18
anti-CTLA4	4	219	4.64
anti-CTLA4	5	207	4.39
anti-CTLA4	6	206	4.37
anti-CTLA4	7	115	2.44
anti-CTLA4	8	85	1.80
anti-CTLA4	9	83	1.76
anti-CTLA4	10	29	0.61

### Sheet: Supp. Table 2
Supplementary Table 2: Results of multiple comparisons with the Wilcoxon test
Cluster	.y.	group1	group2	n1	n2	p	p.adj	p.adj.signif	groups
0	number	antictla4	antipd1	1614	1627	6.94e-01	741165	ns	antictla....
0	number	antictla4	igg	1614	1422	1.48e-08	0.0346383	****	antictla....
0	number	antictla4	naive	1614	2797	1.96e-121	4.312e-114	****	antictla....
0	number	antictla4	pbs	1614	1726	1.00e-03	1718.75	**	antictla....
0	number	antipd1	igg	1627	1422	1.85e-09	0.00452222	****	antipd1, igg
0	number	antipd1	naive	1627	2797	2.03e-119	3.72167e-112	****	antipd1,....
0	number	antipd1	pbs	1627	1726	4.00e-03	6470.59	**	antipd1, pbs
0	number	igg	naive	1422	2797	1.27e-150	4.65667e-143	****	igg, naive
0	number	igg	pbs	1422	1726	1.64e-17	6.22069e-11	****	igg, pbs
0	number	naive	pbs	2797	1726	4.37e-104	6.86714e-97	****	naive, pbs
1	number	antictla4	antipd1	907	1147	3.51e-16	1.17e-09	****	antictla....
1	number	antictla4	igg	907	884	3.53e-01	408737	ns	antictla....
1	number	antictla4	naive	907	2305	3.54e-158	1.947e-150	****	antictla....
1	number	antictla4	pbs	907	1423	2.01e-49	2.211e-42	****	antictla....
1	number	antipd1	igg	1147	884	7.22e-19	2.94148e-12	****	antipd1, igg
1	number	antipd1	naive	1147	2305	4.27e-128	1.17425e-120	****	antipd1,....
1	number	antipd1	pbs	1147	1423	2.57e-17	9.42333e-11	****	antipd1, pbs
1	number	igg	naive	884	2305	2.12e-160	2.332e-152	****	igg, naive
1	number	igg	pbs	884	1423	5.95e-53	7.27222e-46	****	igg, pbs
1	number	naive	pbs	2305	1423	5.12e-86	7.04e-79	****	naive, pbs
2	number	antictla4	antipd1	821	875	2.80e-02	42191.8	ns	antictla....
2	number	antictla4	igg	821	658	5.04e-11	0.00012893	****	antictla....
2	number	antictla4	naive	821	463	1.39e-38	1.27417e-31	****	antictla....
2	number	antictla4	pbs	821	703	1.28e-06	2.816	****	antictla....
2	number	antipd1	igg	875	658	8.67e-17	2.98031e-10	****	antipd1, igg
2	number	antipd1	naive	875	463	1.12e-45	1.12e-38	****	antipd1,....
2	number	antipd1	pbs	875	703	1.82e-11	4.76667e-05	****	antipd1, pbs
2	number	igg	naive	658	463	2.72e-17	9.65161e-11	****	igg, naive
2	number	igg	pbs	658	703	4.10e-02	59342.1	ns	igg, pbs
2	number	naive	pbs	463	703	5.33e-23	2.665e-16	****	naive, pbs
3	number	antictla4	antipd1	433	420	4.48e-01	508041	ns	antictla....
3	number	antictla4	igg	433	306	1.06e-11	2.8439e-05	****	antictla....
3	number	antictla4	naive	433	190	6.33e-29	3.4815e-22	****	antictla....
3	number	antictla4	pbs	433	436	8.61e-01	885140	ns	antictla....
3	number	antipd1	igg	420	306	4.09e-10	0.0010225	****	antipd1, igg
3	number	antipd1	naive	420	190	2.24e-27	1.17333e-20	****	antipd1,....
3	number	antipd1	pbs	420	436	3.53e-01	408737	ns	antipd1, pbs
3	number	igg	naive	306	190	1.24e-12	3.89714e-06	****	igg, naive
3	number	igg	pbs	306	436	4.51e-12	1.30553e-05	****	igg, pbs
3	number	naive	pbs	190	436	2.81e-29	1.62684e-22	****	naive, pbs
4	number	antictla4	antipd1	219	278	4.82e-05	91.4138	***	antictla....
4	number	antictla4	igg	219	195	5.40e-02	74250	ns	antictla....
4	number	antictla4	naive	219	479	1.08e-30	6.98824e-24	****	antictla....
4	number	antictla4	pbs	219	281	2.28e-05	45.6	****	antictla....
4	number	antipd1	igg	278	195	3.20e-08	0.0733333	****	antipd1, igg
4	number	antipd1	naive	278	479	5.79e-22	2.76913e-15	****	antipd1,....
4	number	antipd1	pbs	278	281	8.27e-01	858208	ns	antipd1, pbs
4	number	igg	naive	195	479	1.35e-33	9.28125e-27	****	igg, naive
4	number	igg	pbs	195	281	1.34e-08	0.0320435	****	igg, pbs
4	number	naive	pbs	479	281	1.70e-21	7.79167e-15	****	naive, pbs
5	number	antictla4	antipd1	207	192	2.11e-01	249570	ns	antictla....
5	number	antictla4	igg	207	233	4.30e-02	61428.6	ns	antictla....
5	number	antictla4	naive	207	519	1.02e-36	8.01429e-30	****	antictla....
5	number	antictla4	pbs	207	258	2.47e-04	438.226	**	antictla....
5	number	antipd1	igg	192	233	2.00e-03	3384.61	**	antipd1, igg
5	number	antipd1	naive	192	519	3.95e-38	3.34231e-31	****	antipd1,....
5	number	antipd1	pbs	192	258	3.43e-06	7.39804	****	antipd1, pbs
5	number	igg	naive	233	519	1.12e-33	8.21333e-27	****	igg, naive
5	number	igg	pbs	233	258	6.40e-02	86913.6	ns	igg, pbs
5	number	naive	pbs	519	258	3.07e-30	1.87611e-23	****	naive, pbs
6	number	antictla4	antipd1	206	106	2.18e-12	6.66111e-06	****	antictla....
6	number	antictla4	igg	206	202	7.35e-01	777404	ns	antictla....
6	number	antictla4	naive	206	107	3.09e-12	9.18649e-06	****	antictla....
6	number	antictla4	pbs	206	147	4.48e-06	9.47692	****	antictla....
6	number	antipd1	igg	106	202	7.30e-12	2.05897e-05	****	antipd1, igg
6	number	antipd1	naive	106	107	9.07e-01	923796	ns	antipd1,....
6	number	antipd1	pbs	106	147	1.55e-04	288.983	***	antipd1, pbs
6	number	igg	naive	202	107	1.04e-11	2.8439e-05	****	igg, naive
6	number	igg	pbs	202	147	1.40e-05	28.5185	****	igg, pbs
6	number	naive	pbs	107	147	2.15e-04	387.705	***	naive, pbs
7	number	antictla4	antipd1	115	90	8.00e-03	12394.4	*	antictla....
7	number	antictla4	igg	115	97	5.00e-02	70512.8	ns	antictla....
7	number	antictla4	naive	115	245	4.71e-16	1.52382e-09	****	antictla....
7	number	antictla4	pbs	115	74	3.60e-05	70.7143	***	antictla....
7	number	antipd1	igg	90	97	3.95e-01	452604	ns	antipd1, igg
7	number	antipd1	naive	90	245	6.91e-19	2.92346e-12	****	antipd1,....
7	number	antipd1	pbs	90	74	5.10e-02	71012.7	ns	antipd1, pbs
7	number	igg	naive	97	245	3.08e-18	1.21e-11	****	igg, naive
7	number	igg	pbs	97	74	8.00e-03	12394.4	*	igg, pbs
7	number	naive	pbs	245	74	9.14e-20	4.0216e-13	****	naive, pbs
8	number	antictla4	antipd1	85	71	7.70e-02	99647.1	ns	antictla....
8	number	antictla4	igg	85	68	3.40e-02	49866.7	ns	antictla....
8	number	antictla4	naive	85	97	1.51e-01	182528	ns	antictla....
8	number	antictla4	pbs	85	73	1.27e-01	162442	ns	antictla....
8	number	antipd1	igg	71	68	6.69e-01	721471	ns	antipd1, igg
8	number	antipd1	naive	71	97	3.00e-03	4925.37	*	antipd1,....
8	number	antipd1	pbs	71	73	7.78e-01	815048	ns	antipd1, pbs
8	number	igg	naive	68	97	1.00e-03	1718.75	*	igg, naive
8	number	igg	pbs	68	73	4.84e-01	543265	ns	igg, pbs
8	number	naive	pbs	97	73	6.00e-03	9565.22	*	naive, pbs
9	number	antictla4	antipd1	83	36	1.00e-06	2.2449	****	antictla....
9	number	antictla4	igg	83	66	3.20e-02	47567.6	ns	antictla....
9	number	antictla4	naive	83	47	4.18e-05	80.6667	***	antictla....
9	number	antictla4	pbs	83	44	1.39e-05	28.5185	***	antictla....
9	number	antipd1	igg	36	66	1.58e-04	289.667	**	antipd1, igg
9	number	antipd1	naive	36	47	7.00e-02	91666.7	ns	antipd1,....
9	number	antipd1	pbs	36	44	1.65e-01	197283	ns	antipd1, pbs
9	number	igg	naive	66	47	9.00e-03	13750	*	igg, naive
9	number	igg	pbs	66	44	3.00e-03	4925.37	*	igg, pbs
9	number	naive	pbs	47	44	6.03e-01	670000	ns	naive, pbs
10	number	antictla4	antipd1	29	27	6.64e-01	721471	ns	antictla....
10	number	antictla4	igg	29	27	6.64e-01	721471	ns	antictla....
10	number	antictla4	naive	29	20	6.80e-02	90120.5	ns	antictla....
10	number	antictla4	pbs	29	20	6.80e-02	90120.5	ns	antictla....
10	number	antipd1	igg	27	27	1.00e+00	1000000	ns	antipd1, igg
10	number	antipd1	naive	27	20	1.35e-01	165000	ns	antipd1,....
10	number	antipd1	pbs	27	20	1.35e-01	165000	ns	antipd1, pbs
10	number	igg	naive	27	20	1.35e-01	165000	ns	igg, naive
10	number	igg	pbs	27	20	1.35e-01	165000	ns	igg, pbs
10	number	naive	pbs	20	20	1.00e+00	1000000	ns	naive, pbs

### Sheet: Supp. Table 3
Supplementary Table 3: The differential expression analysis between all clusters
p_val	avg_log2FC	pct.1	pct.2	p_val_adj	cluster	gene
0	2.94552	0.902	0.157	0	0	Cd74
0	2.90466	0.874	0.143	0	0	H2-Aa
0	3.00221	0.937	0.241	0	0	Igkc
0	3.45402	0.783	0.09	0	0	Cd79a
0	2.86331	0.78	0.125	0	0	H2-Ab1
0	2.90109	0.744	0.117	0	0	H2-Eb1
0	3.14278	0.779	0.153	0	0	Ighm
0	3.48962	0.525	0.058	0	0	Ighd
0	3.47112	0.393	0.043	0	0	H2-DMb2
0	3.44966	0.374	0.043	0	0	Ms4a1
0	3.27442	0.329	0.045	0	0	H2-Ob
0	3.44945	0.299	0.035	0	0	Iglc2
0	2.93416	0.316	0.061	0	0	Cd55
0	3.47985	0.281	0.03	0	0	Cd19
0	3.57284	0.27	0.029	0	0	Fcer2a
0	3.55625	0.26	0.029	0	0	Fcmr
0	3.39099	0.262	0.031	0	0	Iglc3
0	3.21267	0.266	0.038	0	0	Cd83
0	1.93692	0.35	0.13	0	0	Cd37
0	3.51422	0.246	0.027	0	0	Cd22
0	3.45111	0.235	0.027	0	0	Cd79b
0	2.78321	0.223	0.028	0	0	Scd1
0	3.52068	0.208	0.022	0	0	Bank1
0	3.50656	0.208	0.022	0	0	Pax5
0	3.47303	0.204	0.022	0	0	Ly6d
0	3.51448	0.196	0.021	0	0	Fcrla
0	3.18178	0.2	0.027	0	0	Mef2c
0	2.92184	0.19	0.033	0	0	Ly86
0	3.46514	0.172	0.019	0	0	Ebf1
0	3.04311	0.168	0.026	0	0	Ralgps2
0	3.49154	0.158	0.017	0	0	Siglecg
0	3.33323	0.146	0.018	0	0	Blk
0	3.13905	0.142	0.021	0	0	Swap70
0	2.65211	0.169	0.034	0	0	Pou2f2
0	3.2082	0.133	0.017	0	0	Pou2af1
0	3.37715	0.122	0.013	0	0	Cr2
2.91066e-300	3.22478	0.124	0.016	1.03256e-295	0	Tnfrsf13c
5.89755e-297	2.90585	0.136	0.022	2.09216e-292	0	Rasgrp3
5.85122e-283	1.73705	0.275	0.11	2.07572e-278	0	Serp1
1.70686e-281	2.68976	0.154	0.033	6.05508e-277	0	Btla
1.71501e-280	3.20136	0.116	0.015	6.08402e-276	0	Bcl11a
6.0539e-267	3.25243	0.114	0.016	2.14762e-262	0	Fam43a
5.46951e-266	1.697	0.276	0.116	1.94031e-261	0	Gm8369
1.33365e-261	3.22713	0.109	0.014	4.73113e-257	0	Mzb1
9.057e-255	3.16395	0.108	0.015	3.21297e-250	0	Gm50318
2.12728e-254	3.49413	0.1	0.012	7.54653e-250	0	Vpreb3
9.65583e-247	3.43891	0.099	0.012	3.42541e-242	0	Blnk
2.1238e-243	3.37172	0.099	0.012	7.53419e-239	0	Spib
5.85997e-240	3.62971	0.098	0.012	2.07883e-235	0	Iglc1
1.08069e-227	2.5753	0.124	0.026	3.83374e-223	0	Serpinb1a
8.13211e-226	2.35371	0.146	0.038	2.88487e-221	0	Irs2
2.53453e-222	2.23024	0.161	0.047	8.99123e-218	0	Snx2
1.14529e-216	3.15213	0.096	0.014	4.06291e-212	0	Cd180
3.79947e-214	1.65744	0.175	0.056	1.34786e-209	0	Irf8
7.65606e-214	1.84955	0.202	0.076	2.71599e-209	0	Snx5
1.44443e-210	3.04198	0.1	0.017	5.12412e-206	0	Ciita
3.17701e-209	2.65301	0.113	0.023	1.12704e-204	0	Irf4
6.29186e-208	2.55141	0.123	0.029	2.23204e-203	0	Hvcn1
3.56398e-204	2.23536	0.142	0.04	1.26432e-199	0	Ptp4a3
8.40742e-203	2.51998	0.123	0.029	2.98253e-198	0	Cd72
5.75722e-202	1.92725	0.164	0.053	2.04238e-197	0	Unc93b1
4.25679e-200	3.30835	0.079	0.009	1.51009e-195	0	H2-Eb2
9.3596e-200	2.72897	0.104	0.02	3.32032e-195	0	B3gnt5
4.92428e-197	2.14028	0.146	0.043	1.74689e-192	0	Filip1l
1.10839e-195	2.69623	0.107	0.022	3.932e-191	0	Fchsd2
1.65086e-193	1.58203	0.236	0.106	5.85644e-189	0	Foxp1
3.26787e-189	2.71668	0.107	0.023	1.15928e-184	0	H2-DMa
1.1641e-187	3.10922	0.085	0.013	4.12963e-183	0	Rnase6
6.76614e-186	2.60717	0.1	0.02	2.40029e-181	0	Zfp318
2.02387e-185	3.2459	0.079	0.011	7.17969e-181	0	Gga2
4.27354e-184	3.01556	0.083	0.012	1.51604e-179	0	Snn
8.21973e-183	2.85822	0.091	0.016	2.91595e-178	0	Icosl
8.32541e-173	2.88476	0.09	0.017	2.95344e-168	0	Wdfy4
2.51906e-172	2.19398	0.123	0.035	8.93635e-168	0	Pxk
1.56834e-170	3.07903	0.074	0.01	5.56369e-166	0	Rasgef1b
6.83828e-170	1.85789	0.14	0.045	2.42588e-165	0	Ctsh
1.19585e-160	2.11225	0.125	0.038	4.24228e-156	0	Man1a
7.77829e-151	3.35358	0.06	0.007	2.75935e-146	0	Fcrl1
3.51428e-145	3.39067	0.061	0.008	1.24669e-140	0	H2-Oa
1.5983e-144	1.93611	0.122	0.039	5.66997e-140	0	Ifi30
6.97546e-141	2.80824	0.076	0.015	2.47454e-136	0	Marchf1
2.38285e-134	2.06168	0.096	0.027	8.45314e-130	0	Tcf4
4.74188e-133	2.8685	0.07	0.013	1.68218e-128	0	Btk
1.46278e-131	2.76051	0.071	0.014	5.18922e-127	0	Tnfrsf13b
7.74661e-126	3.04047	0.061	0.01	2.74811e-121	0	Cxcr5
1.59772e-125	2.09966	0.099	0.03	5.66792e-121	0	Abhd17b
3.1027e-125	2.8949	0.066	0.013	1.10068e-120	0	Dennd5b
4.7992e-125	1.73241	0.144	0.059	1.70252e-120	0	Smim14
1.16522e-124	3.205	0.054	0.007	4.13361e-120	0	Chst3
1.56274e-124	3.16384	0.056	0.008	5.54383e-120	0	Pgap1
1.42789e-123	1.62126	0.148	0.062	5.06546e-119	0	Sh3bp5
3.40606e-121	1.89792	0.125	0.047	1.2083e-116	0	Myc
3.48156e-120	1.79016	0.119	0.043	1.23508e-115	0	Rel
9.86788e-118	2.80155	0.06	0.011	3.50063e-113	0	Lmo2
1.62023e-116	3.72638	0.046	0.005	5.74778e-112	0	Srpk3
1.741e-111	1.85297	0.108	0.039	6.1762e-107	0	Arhgap17
3.78902e-109	2.15892	0.082	0.023	1.34415e-104	0	Snx9
1.55311e-108	2.72117	0.059	0.012	5.50968e-104	0	Ero1b
1.78469e-108	2.61639	0.062	0.013	6.33119e-104	0	Snx30
1.50584e-106	2.71037	0.057	0.011	5.34195e-102	0	Pkig
8.50361e-106	3.60043	0.042	0.005	3.01665e-101	0	Snx8
3.5021e-102	3.03251	0.048	0.008	1.24237e-97	0	Lrrk2
3.7591e-99	1.77357	0.099	0.036	1.33354e-94	0	Map3k1
3.35422e-98	3.51106	0.04	0.005	1.18991e-93	0	Trim7
7.50173e-97	2.03653	0.08	0.025	2.66124e-92	0	Parp1
1.26855e-95	1.86642	0.075	0.022	4.50019e-91	0	Lat2
3.57287e-92	2.57029	0.051	0.011	1.26748e-87	0	H2-DMb1
1.52637e-88	1.92647	0.082	0.028	5.41479e-84	0	Plcg2
1.36108e-86	2.4867	0.054	0.013	4.82843e-82	0	Haao
2.13439e-86	2.05192	0.069	0.021	7.57176e-82	0	Trp53i11
4.50245e-86	1.79934	0.089	0.033	1.59725e-81	0	Bach2
5.67295e-86	2.24508	0.067	0.02	2.01248e-81	0	Ms4a4c
2.64863e-84	1.70136	0.091	0.035	9.39603e-80	0	Helz2
1.23588e-83	3.2223	0.037	0.005	4.38427e-79	0	Kmo
1.0939e-82	1.69422	0.096	0.038	3.88063e-78	0	Med13
4.08849e-82	2.50985	0.045	0.009	1.45039e-77	0	Gm6377
4.65033e-82	4.03706	0.029	0.002	1.64971e-77	0	Cacna1i
6.98542e-81	2.22623	0.06	0.017	2.47808e-76	0	Napsa
1.47019e-80	2.17068	0.058	0.016	5.21551e-76	0	Cnn3
3.25002e-80	1.59579	0.104	0.045	1.15295e-75	0	Plekha2
3.31014e-80	1.77679	0.089	0.034	1.17427e-75	0	Mif4gd
1.28935e-78	1.78305	0.077	0.028	4.57397e-74	0	Strbp
3.07901e-78	1.96319	0.073	0.025	1.09228e-73	0	Nrm
3.50497e-78	1.75234	0.077	0.027	1.24339e-73	0	Bmp2k
6.98481e-78	1.76186	0.083	0.032	2.47786e-73	0	Pold4
1.22427e-76	2.07341	0.052	0.014	4.34308e-72	0	Cd38
6.85461e-76	2.03561	0.053	0.014	2.43167e-71	0	Hhex
8.18748e-76	1.74733	0.073	0.025	2.90451e-71	0	Cd81
2.09248e-74	3.01482	0.035	0.006	7.42309e-70	0	Cd40
2.81207e-74	1.65343	0.087	0.035	9.97584e-70	0	Plk2
3.03127e-74	2.54253	0.045	0.01	1.07534e-69	0	Sbk1
3.63323e-74	2.06678	0.061	0.019	1.28889e-69	0	Mtss1
6.27969e-73	1.97333	0.067	0.022	2.22772e-68	0	Syvn1
1.01927e-71	1.56161	0.099	0.044	3.61587e-67	0	Etnk1
1.26046e-71	1.99773	0.061	0.019	4.47147e-67	0	Myo1c
1.75818e-71	2.2487	0.055	0.016	6.23716e-67	0	Zbtb18
3.59675e-68	1.68578	0.082	0.033	1.27595e-63	0	St6gal1
2.41884e-66	1.72835	0.076	0.03	8.58082e-62	0	Stap1
7.47308e-66	3.35511	0.028	0.004	2.65107e-61	0	Ffar1
1.1106e-65	1.8134	0.073	0.028	3.93986e-61	0	Irag2
4.06797e-65	2.18138	0.053	0.016	1.44311e-60	0	A630001G21Rik
1.34838e-64	3.36558	0.026	0.003	4.78338e-60	0	Pik3c2b
2.60795e-64	3.04867	0.028	0.004	9.2517e-60	0	Prr5
1.22202e-60	1.91674	0.052	0.016	4.33511e-56	0	Lpgat1
2.6228e-58	1.94918	0.046	0.014	9.30438e-54	0	Pml
7.78621e-58	2.0083	0.052	0.017	2.76216e-53	0	Dmxl1
3.64586e-57	2.25783	0.044	0.013	1.29337e-52	0	Zbtb10
6.34814e-57	1.75143	0.059	0.022	2.252e-52	0	Lmbrd1
1.2248e-56	3.0213	0.025	0.004	4.34498e-52	0	Bcar3
1.67248e-56	2.27391	0.037	0.009	5.93313e-52	0	Myo1e
4.06063e-56	2.32508	0.038	0.01	1.44051e-51	0	Txndc16
6.63989e-56	1.70748	0.06	0.023	2.3555e-51	0	Slc4a7
3.08314e-55	2.23304	0.04	0.011	1.09374e-50	0	Trim34a
5.35226e-53	3.19887	0.024	0.003	1.89872e-48	0	Fgd2
2.84552e-52	1.75831	0.063	0.025	1.00945e-47	0	Slc12a6
1.22951e-51	1.7331	0.056	0.021	4.36169e-47	0	Eml4
1.75891e-51	2.01244	0.041	0.012	6.23972e-47	0	1110059E24Rik
1.82491e-51	2.20482	0.038	0.011	6.47385e-47	0	Chchd10
2.67162e-51	1.54456	0.067	0.029	9.47759e-47	0	Ikzf3
4.08758e-51	1.87123	0.052	0.019	1.45007e-46	0	Clec2i
6.62745e-51	2.31004	0.035	0.009	2.35109e-46	0	Cnr2
1.80064e-50	1.80542	0.055	0.021	6.38778e-46	0	Brwd1
3.35081e-50	1.72466	0.059	0.023	1.1887e-45	0	Traf5
1.54918e-49	1.545	0.066	0.028	5.49573e-45	0	Mgrn1
3.08112e-49	1.71211	0.056	0.022	1.09303e-44	0	Csnk1g3
1.22873e-48	1.83845	0.055	0.022	4.35893e-44	0	Gpr18
4.75441e-48	2.28973	0.031	0.007	1.68663e-43	0	Pxdc1
8.65829e-48	1.86512	0.044	0.015	3.07153e-43	0	Egr3
2.1658e-47	2.01241	0.039	0.012	7.68317e-43	0	Cxxc5
2.36751e-47	2.86025	0.027	0.006	8.39874e-43	0	Cd55b
7.4612e-47	1.97471	0.041	0.013	2.64686e-42	0	Ciart
1.38574e-46	1.52851	0.056	0.023	4.91593e-42	0	Camk2d
2.23643e-46	2.93913	0.02	0.003	7.93374e-42	0	Niban3
2.47813e-46	1.66897	0.056	0.023	8.79116e-42	0	Gpd1l
1.64995e-45	2.09257	0.037	0.011	5.8532e-41	0	Atosa
3.02807e-44	2.00882	0.036	0.011	1.07421e-39	0	Manea
5.11865e-44	1.73813	0.044	0.016	1.81584e-39	0	Zfp608
8.02035e-44	2.64776	0.027	0.006	2.84522e-39	0	Slc15a4
8.19912e-44	2.81197	0.021	0.004	2.90864e-39	0	Il9r
1.56281e-43	2.04681	0.039	0.013	5.54406e-39	0	Cerk
1.88546e-43	1.61977	0.057	0.024	6.68867e-39	0	Pip4p1
1.75736e-42	3.19759	0.019	0.003	6.23422e-38	0	Rab30
1.28358e-41	1.96737	0.04	0.014	4.55349e-37	0	Pold1
1.99515e-41	3.46096	0.015	0.002	7.07779e-37	0	Ell3
3.43766e-41	3.15835	0.019	0.003	1.21951e-36	0	Rubcnl
6.01185e-41	1.91049	0.04	0.014	2.1327e-36	0	Tec
2.81104e-40	2.82038	0.02	0.004	9.97218e-36	0	Bend5
9.11774e-40	1.85361	0.038	0.013	3.23452e-35	0	P2ry10b
9.59666e-40	3.19598	0.015	0.002	3.40441e-35	0	Serinc4
3.52876e-39	2.94274	0.019	0.003	1.25183e-34	0	Kynu
7.39565e-39	2.14571	0.035	0.012	2.62361e-34	0	Pld4
7.66696e-38	1.5744	0.046	0.019	2.71985e-33	0	Scpep1
8.46144e-38	1.78803	0.033	0.011	3.0017e-33	0	Chst15
4.17524e-37	2.47853	0.024	0.006	1.48117e-32	0	Gm12543
9.52642e-37	3.10681	0.016	0.002	3.3795e-32	0	Hdac9
1.13309e-35	2.07448	0.027	0.008	4.01963e-31	0	Cyb561a3
1.35651e-35	2.00274	0.029	0.009	4.81222e-31	0	Prkce
5.68438e-35	2.00298	0.031	0.01	2.01653e-30	0	Hip1r
1.45271e-33	2.57568	0.015	0.002	5.15348e-29	0	Il12a
2.13457e-33	2.26989	0.023	0.006	7.57237e-29	0	Tmem163
5.13248e-33	1.67766	0.038	0.015	1.82075e-28	0	Lpcat1
1.86866e-32	2.10671	0.025	0.007	6.62909e-28	0	Rfx5
2.19668e-32	1.60823	0.041	0.017	7.79273e-28	0	Bmyc
3.21511e-32	1.82337	0.032	0.011	1.14056e-27	0	Myo5a
6.17553e-31	1.82766	0.033	0.012	2.19077e-26	0	Sh3pxd2a
1.76629e-30	1.79276	0.035	0.014	6.26591e-26	0	Sh2b3
1.67936e-29	1.70433	0.032	0.012	5.95754e-25	0	N4bp2
4.19805e-29	1.61239	0.036	0.015	1.48926e-24	0	Txndc5
5.01822e-29	2.21881	0.017	0.004	1.78021e-24	0	Rubcn
1.04594e-28	2.28244	0.019	0.005	3.71046e-24	0	Pkib
3.89527e-28	1.68909	0.027	0.009	1.38185e-23	0	Eif2ak3
4.38556e-28	2.05072	0.023	0.007	1.55578e-23	0	Rabep2
8.93578e-28	2.85117	0.016	0.003	3.16997e-23	0	Gpr137c
2.52669e-27	1.77256	0.029	0.011	8.96342e-23	0	Vars
3.49355e-27	1.61411	0.033	0.014	1.23934e-22	0	Dmac2
1.47809e-26	1.7284	0.027	0.01	5.24353e-22	0	Bcl7a
1.44841e-25	1.78654	0.024	0.008	5.13822e-21	0	Neil1
1.798e-25	1.96426	0.023	0.008	6.37841e-21	0	Dok3
2.53283e-25	1.68009	0.025	0.009	8.98523e-21	0	Cobll1
3.19186e-25	2.74319	0.012	0.002	1.13231e-20	0	Bfsp2
4.09656e-25	2.93994	0.011	0.002	1.45326e-20	0	Lynx1
1.18199e-24	2.0044	0.023	0.008	4.19311e-20	0	Aff3
1.84807e-24	1.92494	0.02	0.006	6.55601e-20	0	Ccr6
2.07538e-24	3.01315	0.011	0.002	7.3624e-20	0	Dclk2
3.94407e-24	2.87616	0.011	0.002	1.39916e-19	0	Cacna1e
1.1094e-23	1.89891	0.022	0.008	3.9356e-19	0	Cep43
2.35949e-23	1.88415	0.021	0.007	8.37029e-19	0	A530032D15Rik
8.43583e-23	1.62746	0.029	0.012	2.99261e-18	0	Alpk2
1.53997e-22	2.82107	0.01	0.002	5.46305e-18	0	Nxpe2
1.62093e-22	2.79948	0.011	0.002	5.75025e-18	0	Nlrc4
2.20598e-22	2.67856	0.012	0.002	7.82571e-18	0	Lyl1
2.16461e-21	1.95961	0.016	0.005	7.67897e-17	0	B3gnt7
8.60112e-21	1.8657	0.015	0.004	3.05125e-16	0	Spns2
1.019e-20	2.28038	0.013	0.003	3.6149e-16	0	Whrn
2.54473e-20	1.79379	0.021	0.008	9.02743e-16	0	Usp6nl
3.82185e-20	1.84254	0.017	0.006	1.3558e-15	0	Snrnp25
9.06603e-20	2.72206	0.01	0.002	3.21617e-15	0	1700030K09Rik
4.47416e-19	2.51718	0.011	0.003	1.58721e-14	0	Tpst1
4.54753e-19	2.49481	0.011	0.003	1.61324e-14	0	Coq8a
8.00229e-19	1.88371	0.021	0.008	2.83881e-14	0	Irf5
1.58787e-18	2.12164	0.012	0.003	5.63297e-14	0	Mapk11
2.22927e-18	1.71369	0.019	0.007	7.90833e-14	0	Inpp5f
6.15023e-18	2.22861	0.014	0.004	2.18179e-13	0	Ap1s3
6.73286e-18	2.09142	0.013	0.004	2.38848e-13	0	Hdac10
7.16316e-18	2.56665	0.011	0.002	2.54113e-13	0	Acsf2
1.25881e-17	1.50424	0.026	0.012	4.46563e-13	0	Cbfa2t3
2.11517e-17	2.89405	0.01	0.002	7.50358e-13	0	Iglv1
2.95493e-17	1.95463	0.015	0.005	1.04826e-12	0	Plekho1
3.2895e-17	2.15269	0.01	0.002	1.16695e-12	0	Hs3st1
7.10917e-17	1.63891	0.022	0.01	2.52198e-12	0	Slc30a5
9.17504e-17	2.36667	0.011	0.003	3.25485e-12	0	Vav2
1.28886e-16	2.49743	0.01	0.002	4.57221e-12	0	BC035044
2.36931e-16	2.08935	0.014	0.005	8.40511e-12	0	Phtf2
2.81204e-16	1.54618	0.014	0.005	9.97571e-12	0	Setbp1
2.04475e-15	1.5744	0.02	0.009	7.25373e-11	0	Gucd1
4.36094e-15	1.77294	0.018	0.008	1.54704e-10	0	Mbd4
1.17469e-14	2.11678	0.011	0.003	4.16721e-10	0	Susd1
3.10075e-14	2.284	0.013	0.005	1.09999e-09	0	Ift140
5.2237e-14	2.33924	0.026	0.013	1.85311e-09	0	Jchain
8.75267e-14	1.74642	0.013	0.005	3.10501e-09	0	Rnf122
1.17216e-13	1.67492	0.016	0.006	4.15825e-09	0	Mast4
1.75709e-13	2.00697	0.01	0.003	6.23329e-09	0	Phlpp2
3.42866e-13	1.971	0.01	0.003	1.21632e-08	0	Ppm1l
4.61887e-13	1.53243	0.017	0.008	1.63854e-08	0	Cables2
5.64011e-13	1.95449	0.01	0.003	2.00083e-08	0	Stoml1
5.92318e-13	1.8189	0.013	0.005	2.10125e-08	0	Ttpal
6.3943e-13	1.9573	0.01	0.003	2.26838e-08	0	Stac2
6.57024e-13	1.78894	0.012	0.004	2.33079e-08	0	Fdxacb1
1.08039e-12	1.51109	0.018	0.008	3.83269e-08	0	Blvrb
1.2151e-12	1.97757	0.01	0.003	4.31057e-08	0	Me3
2.31297e-12	1.78011	0.01	0.003	8.20527e-08	0	Platr25
2.82427e-12	1.83591	0.012	0.004	1.00191e-07	0	Iqcb1
3.30152e-12	1.59844	0.011	0.004	1.17121e-07	0	Emid1
3.6027e-12	1.69116	0.018	0.008	1.27806e-07	0	C130026I21Rik
4.70319e-12	1.56011	0.014	0.006	1.66846e-07	0	Dus2
1.11226e-11	2.00114	0.01	0.004	3.94573e-07	0	Gdf11
1.51691e-11	1.6726	0.016	0.007	5.38125e-07	0	Dnase2a
2.53493e-11	2.27144	0.01	0.003	8.99267e-07	0	Recql5
2.74252e-10	1.93072	0.031	0.019	9.7291e-06	0	Ighg2b
5.01124e-10	1.66356	0.011	0.004	1.77774e-05	0	Sh3bp2
6.62294e-10	1.50836	0.01	0.004	2.34949e-05	0	Kctd3
1.42613e-09	1.55635	0.011	0.004	5.0592e-05	0	Dusp4
2.33736e-09	1.54564	0.016	0.008	8.29178e-05	0	Rpgrip1
2.0525e-08	1.50152	0.012	0.006	0.000728125	0	Serpini1
1.00473e-05	2.40445	0.044	0.034	0.356428	0	Ighg1
1.29808e-05	2.18642	0.021	0.014	0.460496	0	Igha
0.000651461	1.56325	0.011	0.007	1	0	H2ac7
0	2.77068	0.582	0.098	0	1	Trbc2
0	3.34116	0.399	0.045	0	1	Tcf7
0	2.24282	0.44	0.089	0	1	Trac
0	1.58168	0.672	0.324	0	1	Gm10275
0	1.57586	0.663	0.322	0	1	Rpl12
0	1.51601	0.876	0.54	0	1	Rplp1
0	2.05075	0.341	0.072	0	1	Thy1
0	2.82406	0.3	0.046	0	1	Il7r
0	2.07868	0.333	0.08	0	1	Lck
0	1.85647	0.348	0.102	0	1	Dgka
0	3.51534	0.267	0.026	0	1	Igfbp4
0	4.21322	0.233	0.016	0	1	Cd8b1
0	2.59334	0.249	0.045	0	1	Ms4a6b
0	2.34842	0.252	0.049	0	1	Cd3e
0	1.84908	0.251	0.063	0	1	Ms4a4b
0	3.3725	0.206	0.021	0	1	Lef1
0	2.14099	0.247	0.063	0	1	Actn1
0	1.86017	0.25	0.072	0	1	Arl4c
0	2.1947	0.222	0.048	0	1	Cd3g
0	2.54933	0.187	0.032	0	1	Cd3d
0	2.31784	0.194	0.039	0	1	Skap1
0	4.37128	0.145	0.008	0	1	Cd8a
0	3.59038	0.129	0.012	0	1	Nsg2
1.97955e-290	2.41214	0.158	0.032	7.02244e-286	1	Bcl11b
8.39666e-283	2.3976	0.159	0.034	2.97871e-278	1	Trbc1
9.47672e-282	2.35689	0.16	0.034	3.36186e-277	1	Lat
1.75928e-277	1.56472	0.253	0.083	6.24104e-273	1	Satb1
7.27403e-275	4.1977	0.083	0.005	2.58046e-270	1	Dapl1
5.65905e-266	1.6195	0.275	0.102	2.00755e-261	1	Smc4
2.00037e-235	3.5781	0.086	0.009	7.09632e-231	1	Als2cl
2.70738e-225	2.7249	0.106	0.017	9.60443e-221	1	Itk
3.04432e-224	1.72499	0.212	0.072	1.07997e-219	1	Cct6a
1.6233e-218	1.90814	0.16	0.044	5.75865e-214	1	Saraf
1.54819e-182	2.82119	0.077	0.01	5.49221e-178	1	Sidt1
2.97496e-174	1.9726	0.101	0.021	1.05537e-169	1	Cd7
8.5609e-156	2.0622	0.104	0.026	3.03698e-151	1	Rgs10
4.89009e-150	1.80615	0.118	0.034	1.73476e-145	1	Inpp4b
1.42211e-142	2.0439	0.098	0.025	5.04493e-138	1	Cd28
5.79603e-134	2.40725	0.079	0.017	2.05614e-129	1	Dusp10
1.35206e-130	2.91556	0.057	0.008	4.79642e-126	1	Themis
1.47052e-130	1.76119	0.102	0.029	5.21667e-126	1	Dnajc15
8.36375e-126	2.61639	0.063	0.011	2.96704e-121	1	Prkcq
4.94484e-125	2.18371	0.078	0.018	1.75418e-120	1	Cd247
3.69354e-115	1.56645	0.113	0.038	1.31028e-110	1	Ptpn22
9.37142e-112	2.47767	0.055	0.009	3.32451e-107	1	Fam78a
2.61741e-105	2.95804	0.049	0.008	9.28527e-101	1	Trat1
2.37782e-104	1.75232	0.085	0.024	8.43532e-100	1	Rflnb
5.77256e-104	2.82202	0.046	0.007	2.04781e-99	1	Klk8
2.76129e-93	2.17047	0.053	0.011	9.79569e-89	1	Entrep3
1.08899e-92	3.14258	0.035	0.004	3.86317e-88	1	F2rl1
1.04809e-85	1.93866	0.058	0.014	3.71809e-81	1	Kbtbd11
2.22487e-85	3.50149	0.032	0.003	7.89273e-81	1	Tdrp
3.29909e-84	1.65905	0.074	0.023	1.17035e-79	1	Dennd2d
4.53777e-83	2.8347	0.039	0.006	1.60977e-78	1	Cd27
5.97895e-83	3.70224	0.027	0.002	2.12103e-78	1	Adgrg5
3.2195e-81	2.13641	0.049	0.011	1.14212e-76	1	Fam241a
1.39233e-79	1.77314	0.071	0.022	4.93927e-75	1	Utrn
5.57873e-79	1.78199	0.061	0.017	1.97906e-74	1	Apol7e
9.38674e-79	1.61134	0.069	0.021	3.32995e-74	1	Ifi208
7.14989e-78	1.94133	0.054	0.014	2.53642e-73	1	Ikbke
8.86285e-78	1.75869	0.062	0.018	3.1441e-73	1	Tgtp1
2.58382e-74	1.75762	0.057	0.016	9.16612e-70	1	Apol7b
4.95746e-74	2.04683	0.046	0.01	1.75866e-69	1	Slc12a7
6.0235e-73	1.94538	0.06	0.018	2.13684e-68	1	Cd5
6.83952e-70	1.56902	0.061	0.018	2.42632e-65	1	Tgtp2
1.64131e-66	2.05328	0.044	0.01	5.82256e-62	1	Pdk1
3.69584e-66	2.69773	0.03	0.005	1.3111e-61	1	Hdgfl3
5.25241e-63	1.66021	0.055	0.017	1.86329e-58	1	Gtf2i
1.67051e-62	1.7243	0.05	0.014	5.92615e-58	1	Pced1b
1.5313e-61	2.36554	0.032	0.006	5.4323e-57	1	Itm2a
7.21184e-60	1.68351	0.044	0.012	2.5584e-55	1	Pim2
4.32182e-57	1.6306	0.051	0.016	1.53316e-52	1	Prkch
4.18995e-56	1.61767	0.05	0.016	1.48638e-51	1	Ehd3
1.34424e-55	2.0964	0.035	0.008	4.7687e-51	1	Thada
3.53377e-55	2.41412	0.042	0.012	1.2536e-50	1	Slc28a2b
3.75584e-55	1.75294	0.046	0.014	1.33238e-50	1	Zap70
6.4056e-55	2.80767	0.023	0.003	2.27239e-50	1	Ccr9
1.58841e-54	2.1677	0.036	0.008	5.63489e-50	1	Cd96
1.44754e-52	2.3754	0.03	0.006	5.13513e-48	1	Ubash3a
1.21519e-49	2.11142	0.033	0.008	4.31089e-45	1	Gstp3
1.68461e-47	1.8345	0.035	0.009	5.97615e-43	1	Sh2d1a
2.34578e-47	4.03719	0.015	0.001	8.32166e-43	1	Vipr1
1.00677e-46	2.09802	0.032	0.008	3.57153e-42	1	Kcnn4
2.57573e-46	3.19735	0.016	0.001	9.13741e-42	1	Lcn4
4.19542e-46	1.99217	0.036	0.01	1.48833e-41	1	Cd6
8.25676e-44	1.53881	0.041	0.013	2.92909e-39	1	Bzw2
1.14533e-43	1.70564	0.033	0.009	4.06308e-39	1	Ift80
1.95442e-43	3.24463	0.015	0.001	6.9333e-39	1	Fgf13
5.24014e-43	2.00115	0.031	0.008	1.85894e-38	1	Pde4d
4.06543e-42	1.5025	0.043	0.015	1.44221e-37	1	Itga6
5.06987e-41	3.3834	0.015	0.002	1.79854e-36	1	Dzip1
7.6822e-41	2.00679	0.028	0.007	2.72526e-36	1	Ppm1h
8.74057e-40	1.60289	0.036	0.011	3.10072e-35	1	Il6st
2.5072e-39	2.9366	0.019	0.003	8.89429e-35	1	St8sia1
5.55597e-39	2.76131	0.017	0.002	1.97098e-34	1	Bicdl1
8.31672e-39	2.93796	0.016	0.002	2.95036e-34	1	Celsr1
8.74105e-39	2.09259	0.028	0.008	3.10089e-34	1	Cd40lg
8.76053e-39	1.81013	0.031	0.009	3.1078e-34	1	Tox
4.93936e-38	2.06032	0.02	0.004	1.75224e-33	1	Ifit1bl1
6.35957e-38	2.61806	0.018	0.003	2.25606e-33	1	Znrf3
3.76052e-36	4.0041	0.012	0.001	1.33405e-31	1	Tmie
2.3233e-35	1.69086	0.026	0.007	8.2419e-31	1	Rab3ip
7.31502e-35	3.44836	0.014	0.002	2.595e-30	1	Art2b
1.00349e-34	1.70191	0.032	0.01	3.55989e-30	1	Izumo1r
6.82555e-34	2.16363	0.024	0.006	2.42136e-29	1	Gbp8
6.12967e-33	2.24312	0.018	0.004	2.1745e-28	1	Usp28
4.13553e-32	1.65155	0.031	0.01	1.46708e-27	1	Socs1
4.96776e-32	1.64428	0.031	0.01	1.76231e-27	1	Adgrl1
1.61389e-31	2.4668	0.015	0.002	5.72529e-27	1	Hid1
6.1388e-31	2.17086	0.018	0.004	2.17774e-26	1	Enc1
3.73661e-29	1.74169	0.025	0.008	1.32556e-24	1	Plcg1
9.35146e-29	2.17187	0.018	0.004	3.31743e-24	1	Dnah8
1.67481e-27	1.87306	0.023	0.007	5.94138e-23	1	Mgst2
2.20888e-25	1.50656	0.026	0.009	7.83602e-21	1	Cep97
2.61458e-25	1.85257	0.017	0.004	9.27523e-21	1	Plcxd2
5.58447e-24	1.60348	0.022	0.007	1.98109e-19	1	Pkp4
3.1908e-23	1.78411	0.014	0.003	1.13193e-18	1	Klhdc1
1.03745e-22	2.1827	0.012	0.003	3.68035e-18	1	Cd160
1.50021e-21	2.10887	0.012	0.002	5.32201e-17	1	Bdh1
3.08267e-21	2.39761	0.011	0.002	1.09358e-16	1	Ifit2
3.20987e-21	2.62743	0.012	0.003	1.1387e-16	1	Tesc
5.09181e-21	1.72347	0.015	0.004	1.80632e-16	1	Hs3st3b1
5.15345e-20	2.41154	0.013	0.003	1.82819e-15	1	Mboat1
6.79526e-20	1.68184	0.015	0.004	2.41062e-15	1	Sla2
6.85464e-20	2.20974	0.012	0.003	2.43168e-15	1	Camk4
1.09691e-19	2.43631	0.011	0.002	3.89129e-15	1	Elovl6
1.91065e-19	2.04663	0.013	0.003	6.77804e-15	1	Ttll12
1.49806e-18	1.5515	0.013	0.003	5.31438e-14	1	Eml5
4.56587e-18	1.85061	0.016	0.005	1.61974e-13	1	Myo6
8.94307e-18	2.2361	0.01	0.002	3.17255e-13	1	Stx1a
1.76713e-17	1.951	0.014	0.004	6.26888e-13	1	Trgc2
1.43757e-16	1.5931	0.015	0.005	5.09976e-12	1	Cxcr3
3.0223e-16	1.97848	0.013	0.004	1.07216e-11	1	Rcn3
4.42149e-16	1.66891	0.012	0.003	1.56852e-11	1	Hdhd5
1.56116e-15	1.68989	0.011	0.003	5.53821e-11	1	Tanc1
4.05385e-15	1.62494	0.014	0.005	1.4381e-10	1	Tgfbr3
1.68945e-13	1.98083	0.01	0.003	5.99334e-09	1	Axin2
1.45985e-12	1.64929	0.014	0.005	5.17883e-08	1	Phf13
5.63445e-12	1.82761	0.011	0.004	1.99882e-07	1	Eya2
1.24961e-11	1.63842	0.01	0.003	4.433e-07	1	Prrt1
5.20684e-08	1.62583	0.014	0.007	0.00184713	1	Gm17150
0	8.76692	0.945	0.023	0	2	S100a9
0	6.97135	0.962	0.047	0	2	Cxcl2
0	8.66345	0.931	0.019	0	2	S100a8
0	6.81452	0.92	0.024	0	2	Il1b
0	7.97761	0.799	0.009	0	2	Acod1
0	7.13303	0.781	0.015	0	2	Il1r2
0	4.17977	0.816	0.07	0	2	Tyrobp
0	8.03727	0.733	0.008	0	2	Ifitm1
0	5.94858	0.74	0.027	0	2	Ifitm2
0	5.86605	0.73	0.029	0	2	Lmnb1
0	8.97064	0.706	0.006	0	2	Retnlg
0	7.81827	0.703	0.006	0	2	Hdc
0	4.04763	0.885	0.195	0	2	S100a11
0	8.27029	0.694	0.005	0	2	Trem1
0	4.03116	0.718	0.037	0	2	Slpi
0	6.09989	0.69	0.016	0	2	Cd14
0	5.07005	0.707	0.04	0	2	Rnf149
0	6.70106	0.674	0.01	0	2	Clec4d
0	3.47712	0.93	0.276	0	2	Pim1
0	8.64418	0.656	0.004	0	2	Csf3r
0	3.31269	0.717	0.078	0	2	Fcer1g
0	4.16324	0.723	0.085	0	2	S100a6
0	4.59995	0.673	0.052	0	2	Tpd52
0	6.60229	0.62	0.012	0	2	Tnfaip2
0	4.35626	0.666	0.066	0	2	Plek
0	7.21365	0.609	0.009	0	2	Nlrp3
0	5.55651	0.623	0.024	0	2	Wfdc17
0	5.91784	0.605	0.014	0	2	Clec4e
0	3.79973	0.981	0.406	0	2	Srgn
0	5.58364	0.59	0.021	0	2	Msrb1
0	5.89078	0.588	0.021	0	2	Lilrb4b
0	4.40159	0.593	0.027	0	2	Clec7a
0	5.16706	0.59	0.027	0	2	Lilrb4a
0	2.89826	0.738	0.193	0	2	Mcl1
0	5.66122	0.565	0.02	0	2	Mxd1
0	4.91864	0.575	0.03	0	2	Grina
0	4.69363	0.562	0.034	0	2	Ets2
0	7.64131	0.53	0.004	0	2	Cxcr2
0	7.4923	0.531	0.005	0	2	C5ar1
0	5.27419	0.541	0.021	0	2	Litaf
0	3.69767	0.591	0.073	0	2	Cd44
0	5.50947	0.536	0.018	0	2	Alox5ap
0	4.38444	0.568	0.052	0	2	Plaur
0	4.40084	0.556	0.045	0	2	Nfkbiz
0	3.99009	0.529	0.022	0	2	Ccl6
0	5.85521	0.519	0.019	0	2	Ccrl2
0	2.85207	0.685	0.186	0	2	Nfkbia
0	3.04322	0.616	0.118	0	2	Txn1
0	6.07335	0.503	0.012	0	2	Gda
0	6.64706	0.498	0.008	0	2	Ptgs2
0	6.45013	0.487	0.006	0	2	Lcn2
0	2.39675	0.844	0.368	0	2	Ftl1
0	6.7325	0.479	0.007	0	2	Ccr1
0	7.69395	0.474	0.004	0	2	Slfn4
0	2.33932	0.734	0.265	0	2	Dusp1
0	3.20008	0.559	0.096	0	2	Csrnp1
0	4.92975	0.486	0.023	0	2	Cebpb
0	3.02374	0.944	0.486	0	2	Fth1
0	4.5659	0.486	0.031	0	2	Fosl2
0	4.35016	0.486	0.034	0	2	Trib1
0	3.57146	0.516	0.071	0	2	Prdx5
0	5.19947	0.461	0.018	0	2	Adam8
0	2.06694	0.759	0.32	0	2	Lcp1
0	2.27843	0.638	0.204	0	2	Fxyd5
0	7.04099	0.437	0.004	0	2	Mmp9
0	5.95036	0.439	0.009	0	2	Il1rn
0	4.71667	0.448	0.021	0	2	Gm49339
0	2.85277	0.543	0.12	0	2	Rhog
0	7.25948	0.424	0.005	0	2	Lrg1
0	3.38151	0.486	0.07	0	2	Zyx
0	2.72825	0.518	0.115	0	2	Picalm
0	6.12892	0.405	0.007	0	2	Wfdc21
0	3.13877	0.469	0.076	0	2	Taldo1
0	3.84335	0.447	0.058	0	2	Ifrd1
0	3.18629	0.436	0.059	0	2	Anxa2
0	8.17084	0.374	0.002	0	2	G0s2
0	8.25038	0.374	0.002	0	2	Il36g
0	3.70499	0.414	0.044	0	2	Samsn1
0	3.32271	0.399	0.031	0	2	Ifitm3
0	2.7548	0.446	0.088	0	2	Pde4b
0	5.66309	0.367	0.01	0	2	Gsr
0	1.86696	0.576	0.22	0	2	Gabarap
0	4.61307	0.369	0.02	0	2	Pglyrp1
0	3.04504	0.419	0.07	0	2	Kdm6b
0	2.40632	0.935	0.594	0	2	Actg1
0	5.18749	0.35	0.012	0	2	Tgm2
0	6.8972	0.341	0.005	0	2	Sirpb1b
0	2.32642	0.448	0.115	0	2	Egr1
0	1.71255	0.574	0.244	0	2	Lsp1
0	3.15711	0.386	0.057	0	2	Kctd12
0	5.61787	0.336	0.009	0	2	Smox
0	5.8963	0.334	0.007	0	2	Mcemp1
0	4.85959	0.34	0.014	0	2	Csf2rb
0	2.73987	0.386	0.061	0	2	Ccl3
0	3.49682	0.363	0.041	0	2	Myadm
0	1.51254	0.824	0.502	0	2	Ubc
0	6.58473	0.325	0.004	0	2	Cd33
0	1.543	0.63	0.314	0	2	Junb
0	4.19807	0.337	0.022	0	2	Csf2ra
0	6.19848	0.317	0.005	0	2	Cd300lf
0	3.95457	0.337	0.026	0	2	Plk3
0	2.37277	0.416	0.106	0	2	Prr13
0	1.83175	0.492	0.183	0	2	Ccnl1
0	3.09913	0.359	0.051	0	2	Adipor1
0	1.81694	0.483	0.177	0	2	Btg2
0	7.23984	0.309	0.003	0	2	Slc16a3
0	5.04619	0.314	0.014	0	2	Basp1
0	4.01919	0.323	0.024	0	2	Themis2
0	4.35287	0.325	0.027	0	2	Marcksl1
0	2.18631	0.405	0.109	0	2	Sat1
0	3.90165	0.323	0.027	0	2	Tiparp
0	4.08584	0.319	0.023	0	2	Gadd45a
0	2.2967	0.404	0.109	0	2	Rab7
0	4.47012	0.302	0.007	0	2	Chil1
0	4.8384	0.308	0.013	0	2	Rabgef1
0	7.42414	0.296	0.002	0	2	Sgms2
0	4.97073	0.305	0.012	0	2	Fgr
0	6.08338	0.298	0.006	0	2	Emilin2
0	4.52035	0.307	0.016	0	2	Ndel1
0	6.14996	0.299	0.008	0	2	H2-Q10
0	4.48511	0.307	0.018	0	2	Anxa1
0	1.6302	0.485	0.198	0	2	Pnrc1
0	2.17433	0.405	0.119	0	2	Vps37b
0	3.29092	0.325	0.04	0	2	Nfe2l2
0	5.27738	0.293	0.008	0	2	Fpr2
0	2.22956	0.385	0.101	0	2	Pkm
0	6.70036	0.276	0.003	0	2	Cd300ld
0	5.01959	0.282	0.009	0	2	Hp
0	5.17532	0.284	0.011	0	2	Nfam1
0	3.07815	0.308	0.036	0	2	Cd9
0	7.16494	0.274	0.002	0	2	Arg2
0	3.76399	0.297	0.025	0	2	Ncf2
0	2.89175	0.33	0.059	0	2	R3hdm4
0	5.39294	0.275	0.008	0	2	Smim3
0	6.24625	0.269	0.004	0	2	Ptafr
0	1.91483	0.4	0.136	0	2	Vasp
0	2.07016	0.368	0.107	0	2	Selplg
0	3.86865	0.284	0.025	0	2	Marcks
0	3.38226	0.288	0.03	0	2	Fgl2
0	2.54742	0.34	0.083	0	2	Resf1
0	2.35793	0.334	0.078	0	2	Marchf7
0	3.83001	0.278	0.022	0	2	Snap23
0	5.3217	0.261	0.008	0	2	Sirpb1c
0	5.62707	0.259	0.006	0	2	Pilra
0	3.37164	0.277	0.024	0	2	Itgam
0	2.39374	0.326	0.073	0	2	Dusp5
0	5.93012	0.256	0.007	0	2	Thbs1
0	2.14673	0.328	0.082	0	2	Sorl1
0	3.46395	0.258	0.018	0	2	Tgfbi
0	7.40894	0.241	0.003	0	2	Mmp8
0	5.77225	0.239	0.004	0	2	Slc7a11
0	9.09143	0.233	0.001	0	2	Stfa2l1
0	4.61072	0.241	0.009	0	2	Pla2g7
0	6.2046	0.234	0.004	0	2	Pygl
0	4.46904	0.239	0.01	0	2	Trim30b
0	6.07378	0.232	0.005	0	2	Sirpb1a
0	2.35296	0.284	0.062	0	2	Sdcbp
0	3.73537	0.237	0.016	0	2	Fcgr3
0	3.02737	0.256	0.036	0	2	Lamp2
0	4.64763	0.23	0.011	0	2	Osm
0	2.59752	0.254	0.037	0	2	App
0	4.91059	0.222	0.009	0	2	Slc15a3
0	3.80467	0.229	0.018	0	2	Nudt4
0	4.51887	0.221	0.012	0	2	Stx11
0	5.94354	0.209	0.004	0	2	Gcnt2
0	2.6759	0.247	0.044	0	2	Efhd2
0	2.85733	0.235	0.037	0	2	Rab8b
0	4.58106	0.206	0.009	0	2	Entpd1
0	3.91614	0.211	0.015	0	2	Gla
0	3.82114	0.224	0.03	0	2	Slc2a3
0	5.00796	0.202	0.008	0	2	Rab20
0	5.43318	0.198	0.006	0	2	Ugt1a7c
0	4.99601	0.198	0.007	0	2	Oasl2
0	5.97008	0.195	0.004	0	2	Ifitm6
0	3.69077	0.21	0.019	0	2	Snx18
0	2.90003	0.221	0.032	0	2	Sh2d3c
0	9.24556	0.19	0.001	0	2	Asprv1
0	3.13475	0.216	0.027	0	2	Glrx
0	3.39061	0.207	0.022	0	2	Nadk
0	7.30357	0.186	0.002	0	2	Siglece
0	9.15529	0.183	0	0	2	Mrgpra2b
0	4.82719	0.189	0.007	0	2	Lpcat2
0	3.1755	0.207	0.028	0	2	Tnfrsf1b
0	8.86836	0.18	0.001	0	2	Cstdc4
0	6.47557	0.181	0.003	0	2	Selenon
0	3.42425	0.197	0.021	0	2	Fbxl5
0	5.28971	0.181	0.006	0	2	Ugt1a10
0	5.28971	0.181	0.006	0	2	Ugt1a8
0	5.30815	0.181	0.006	0	2	Ugt1a6b
0	5.30669	0.181	0.006	0	2	Ugt1a6a
0	5.28121	0.18	0.006	0	2	Ugt1a9
0	5.28121	0.18	0.006	0	2	Ugt1a5
0	5.28121	0.18	0.006	0	2	Ugt1a2
0	5.28121	0.18	0.006	0	2	Ugt1a1
0	3.19898	0.197	0.025	0	2	Ccpg1
0	5.93708	0.175	0.003	0	2	Jdp2
0	4.76094	0.177	0.006	0	2	Atp1a3
0	3.91518	0.182	0.015	0	2	Cdkn1a
0	4.09058	0.177	0.012	0	2	Ogfrl1
0	3.15094	0.186	0.022	0	2	Skap2
0	4.49606	0.173	0.009	0	2	Cxcl3
0	7.15444	0.162	0.001	0	2	Hcar2
0	3.82027	0.172	0.013	0	2	Nr4a3
0	3.72471	0.168	0.014	0	2	Cwc25
0	5.5371	0.155	0.004	0	2	Rasgrp4
0	7.54151	0.151	0.001	0	2	Trem3
0	3.3284	0.166	0.017	0	2	Rnf11
0	4.94568	0.155	0.006	0	2	Tlr2
0	6.6544	0.15	0.002	0	2	Gm5150
0	4.09069	0.159	0.011	0	2	Dgat1
0	5.98617	0.147	0.003	0	2	Gpr35
0	3.16664	0.164	0.021	0	2	Mapkapk2
0	3.50587	0.158	0.015	0	2	Card19
0	3.15379	0.162	0.019	0	2	Nfil3
0	5.54259	0.147	0.004	0	2	Slc11a1
0	3.92157	0.152	0.01	0	2	Pirb
0	3.12646	0.159	0.018	0	2	Ell2
0	9.67759	0.139	0	0	2	Mrgpra2a
0	6.34283	0.141	0.003	0	2	Fpr1
0	4.47738	0.144	0.007	0	2	Spi1
0	6.80018	0.137	0.001	0	2	Steap4
0	2.92797	0.154	0.02	0	2	Mpeg1
0	4.13672	0.142	0.009	0	2	Rab11fip1
0	5.68092	0.131	0.002	0	2	Ankrd33b
0	6.488	0.13	0.002	0	2	Scnn1a
0	3.93717	0.139	0.011	0	2	Rdh12
0	5.35379	0.13	0.004	0	2	Igsf6
0	4.5097	0.128	0.006	0	2	Pbx1
0	4.02578	0.131	0.01	0	2	Ier3
0	4.14114	0.127	0.008	0	2	Pira2
0	6.10761	0.12	0.002	0	2	Lrrc25
0	5.22267	0.118	0.004	0	2	Lst1
0	4.83113	0.117	0.004	0	2	Bst1
0	4.37111	0.119	0.007	0	2	Tnfrsf1a
0	4.4029	0.111	0.007	0	2	Csf1
0	4.07236	0.111	0.007	0	2	Zswim4
0	3.8364	0.11	0.008	0	2	Pira1
0	9.04402	0.099	0	0	2	Ly6g
0	4.59739	0.097	0.003	0	2	Fcgr4
0	5.30609	0.096	0.003	0	2	Il1rap
0	4.47718	0.097	0.005	0	2	Dusp16
0	8.42226	0.09	0	0	2	Dhrs9
0	4.9268	0.094	0.004	0	2	Hacd4
0	7.3918	0.091	0.001	0	2	Trpm2
0	8.48485	0.088	0	0	2	Slc40a1
0	5.54046	0.091	0.003	0	2	Il1a
0	8.30695	0.088	0	0	2	Sycp2
0	5.61844	0.091	0.003	0	2	Il13ra1
0	5.50043	0.086	0.002	0	2	Lilra6
0	5.68135	0.086	0.002	0	2	Dmxl2
0	5.49121	0.085	0.002	0	2	Alox5
0	6.63714	0.084	0.001	0	2	Phospho1
0	5.88973	0.083	0.002	0	2	Cass4
0	5.79493	0.081	0.002	0	2	Tlr13
0	6.81499	0.073	0.001	0	2	Tarm1
0	7.71621	0.067	0	0	2	A530064D06Rik
0	6.82827	0.071	0.001	0	2	Pi16
0	2.96167	0.146	0.018	0	2	Fem1c
0	3.21245	0.128	0.013	0	2	Mgst1
0	3.94194	0.103	0.007	4.46637e-307	2	Cebpd
0	4.29085	0.098	0.006	1.79512e-305	2	Rab32
3.37042e-308	5.07323	0.077	0.002	1.19566e-303	2	Slc2a6
2.0693e-307	2.69156	0.19	0.035	7.34083e-303	2	Slfn1
2.18547e-307	3.49516	0.127	0.014	7.75294e-303	2	Jaml
1.67775e-304	1.78081	0.423	0.165	5.95182e-300	2	Fosb
2.17423e-304	3.00414	0.138	0.017	7.71307e-300	2	Hck
8.61612e-304	2.17484	0.26	0.066	3.05657e-299	2	Plp2
2.03724e-303	1.55377	0.485	0.209	7.22712e-299	2	Iqgap1
2.29325e-303	4.90257	0.08	0.003	8.13531e-299	2	Cpne2
1.21713e-299	6.62671	0.065	0.001	4.31776e-295	2	Upp1
2.88809e-299	5.08822	0.079	0.003	1.02455e-294	2	Cd300a
4.49267e-297	2.92723	0.149	0.021	1.59377e-292	2	Pgd
6.13294e-297	2.50509	0.2	0.04	2.17566e-292	2	Mrpl33
1.90291e-296	5.27213	0.072	0.002	6.75057e-292	2	Sfxn5
1.27955e-287	1.5816	0.589	0.308	4.53921e-283	2	Gapdh
9.58856e-286	1.8496	0.333	0.11	3.40154e-281	2	Ptp4a1
2.72154e-285	2.99036	0.139	0.019	9.65466e-281	2	H2bc4
1.44057e-282	2.73389	0.156	0.025	5.11042e-278	2	Atf3
1.02298e-281	1.94091	0.285	0.084	3.62902e-277	2	Rbms1
2.84376e-280	6.07967	0.064	0.001	1.00882e-275	2	Dgat2
4.20605e-280	6.03125	0.064	0.001	1.49209e-275	2	Il15
8.9986e-280	1.9478	0.305	0.096	3.19225e-275	2	Atp6v0c
1.57963e-278	1.88232	0.32	0.104	5.60372e-274	2	Map1lc3b
8.31904e-277	5.10762	0.07	0.002	2.95118e-272	2	Klra2
5.41859e-276	5.82249	0.063	0.001	1.92224e-271	2	Kcnj2
2.02487e-273	2.18417	0.238	0.061	7.18324e-269	2	Trim30a
7.99551e-267	2.57728	0.18	0.036	2.83641e-262	2	Sema4a
4.48263e-264	6.28846	0.059	0.001	1.59021e-259	2	Mefv
2.33152e-263	1.93557	0.274	0.081	8.27106e-259	2	Tpm4
1.54967e-259	2.88581	0.121	0.015	5.49746e-255	2	Cyp4f18
2.12582e-258	8.72246	0.053	0	7.54133e-254	2	Klra17
3.14939e-257	4.29589	0.076	0.004	1.11725e-252	2	Slc22a15
4.64343e-257	4.44203	0.075	0.004	1.64726e-252	2	Ninj1
5.58e-257	2.1712	0.203	0.047	1.97951e-252	2	Gpcpd1
2.16537e-254	5.13803	0.068	0.003	7.68163e-250	2	Rsad2
1.23424e-253	2.90889	0.113	0.014	4.37848e-249	2	Vegfa
1.7356e-253	3.01862	0.119	0.015	6.15703e-249	2	Gm44503
9.98961e-253	4.50656	0.069	0.003	3.54381e-248	2	Osgin1
1.20078e-251	2.76785	0.133	0.02	4.25977e-247	2	Pxn
3.72346e-251	3.25927	0.113	0.014	1.3209e-246	2	Gadd45b
9.73777e-249	1.7793	0.308	0.105	3.45447e-244	2	Arpc3
3.01295e-248	2.73742	0.138	0.022	1.06885e-243	2	Coq10b
8.59896e-248	2.14115	0.226	0.06	3.05048e-243	2	Cdk2ap2
3.69846e-247	4.46943	0.071	0.003	1.31203e-242	2	Gk
4.74152e-245	2.50822	0.159	0.03	1.68205e-240	2	Myo1f
4.45556e-244	2.46053	0.165	0.033	1.58061e-239	2	Suco
4.62179e-244	2.80621	0.163	0.033	1.63958e-239	2	Tuba1c
2.91407e-241	1.70969	0.291	0.095	1.03377e-236	2	Nfkbid
1.30516e-240	3.41251	0.095	0.009	4.63006e-236	2	Maff
9.62969e-237	5.57758	0.058	0.001	3.41613e-232	2	Cd177
5.04024e-235	2.94327	0.115	0.016	1.78803e-230	2	Svil
2.85231e-232	2.86474	0.125	0.019	1.01186e-227	2	Niban1
2.12374e-231	2.44522	0.152	0.029	7.53396e-227	2	Atg3
4.28393e-231	5.77249	0.055	0.001	1.51972e-226	2	Nfe2
5.1111e-231	4.18042	0.066	0.003	1.81316e-226	2	Tacstd2
5.75429e-231	2.27712	0.187	0.044	2.04133e-226	2	Etf1
1.27461e-229	5.33937	0.055	0.001	4.52167e-225	2	Pilrb2
1.38509e-229	1.55711	0.372	0.153	4.91361e-225	2	Rap1b
3.21908e-226	2.77594	0.104	0.013	1.14197e-221	2	Csf1r
6.75956e-226	5.46989	0.057	0.002	2.39796e-221	2	Aqp9
1.09793e-225	3.06581	0.104	0.013	3.89491e-221	2	Isg20
2.30928e-225	2.88382	0.106	0.013	8.19217e-221	2	Slc2a1
1.80312e-223	2.50169	0.136	0.024	6.39657e-219	2	Zc3h12a
7.73953e-217	8.41287	0.044	0	2.7456e-212	2	Amer2
4.38619e-216	5.40064	0.054	0.002	1.556e-211	2	Pilrb1
5.59013e-215	3.1504	0.093	0.011	1.9831e-210	2	Cpd
4.51779e-214	1.81652	0.224	0.065	1.60269e-209	2	Tgoln1
4.97564e-213	2.22002	0.15	0.031	1.76511e-208	2	Ppp1r2
1.28677e-211	5.39851	0.051	0.001	4.56481e-207	2	Cd80
4.54938e-211	1.96953	0.204	0.056	1.61389e-206	2	Cstb
1.34402e-210	4.15308	0.065	0.004	4.76789e-206	2	Rab31
2.37688e-210	1.95437	0.199	0.053	8.43199e-206	2	Atp6v1g1
6.72263e-208	3.24378	0.089	0.01	2.38485e-203	2	Gng12
1.0561e-207	6.3604	0.048	0.001	3.74651e-203	2	Rab44
9.77032e-207	2.78792	0.109	0.016	3.46602e-202	2	Dhrs7
3.75753e-205	2.76854	0.135	0.026	1.33298e-200	2	Cks2
4.305e-205	3.8928	0.079	0.007	1.5272e-200	2	Cers6
7.8904e-204	2.37087	0.187	0.049	2.79912e-199	2	Bcl2a1b
8.1179e-202	5.31314	0.049	0.001	2.87983e-197	2	Ppp1r3b
2.44406e-201	6.8489	0.045	0.001	8.6703e-197	2	Bmx
3.84161e-201	7.33644	0.043	0	1.36281e-196	2	Mapk13
2.88579e-200	3.22058	0.08	0.008	1.02373e-195	2	Carhsp1
4.68254e-200	5.66724	0.054	0.002	1.66113e-195	2	Pira12
6.50032e-200	2.97955	0.09	0.011	2.30599e-195	2	Casp4
2.8476e-199	2.03967	0.177	0.045	1.01019e-194	2	Ncf1
1.0649e-198	3.15912	0.089	0.011	3.77772e-194	2	Ehd1
2.26726e-198	3.10298	0.082	0.009	8.04311e-194	2	Xdh
3.7045e-197	2.07862	0.161	0.038	1.31417e-192	2	AB124611
1.11913e-196	2.86521	0.08	0.008	3.97011e-192	2	Hmox1
4.16328e-196	1.72898	0.23	0.072	1.47692e-191	2	Adgre5
6.28189e-195	5.76497	0.046	0.001	2.2285e-190	2	Cd300lb
4.3228e-194	2.69273	0.112	0.019	1.53351e-189	2	Map2k3
8.57071e-193	2.37443	0.132	0.026	3.04046e-188	2	Anxa11
1.01319e-192	4.4003	0.053	0.002	3.59429e-188	2	Tnfsf14
1.25049e-190	4.78407	0.053	0.002	4.43612e-186	2	Clec5a
3.59877e-189	4.41488	0.054	0.003	1.27666e-184	2	Arrdc4
3.61616e-189	2.04674	0.203	0.06	1.28283e-184	2	Ccl4
1.49396e-187	3.82349	0.061	0.004	5.29982e-183	2	Prr5l
4.23832e-187	2.82085	0.09	0.012	1.50355e-182	2	Tcn2
1.27537e-184	3.54331	0.074	0.008	4.52438e-180	2	Sirpa
5.10391e-184	2.54846	0.115	0.021	1.81061e-179	2	Nfkbie
6.54855e-184	8.05723	0.038	0	2.3231e-179	2	Stfa2
4.59263e-182	3.33056	0.076	0.008	1.62924e-177	2	Plbd1
7.1478e-182	6.65447	0.038	0	2.53568e-177	2	Fosl1
1.95346e-181	2.00757	0.165	0.042	6.92988e-177	2	Gm6169
1.45363e-180	1.69141	0.254	0.092	5.15676e-176	2	D8Ertd738e
2.95937e-180	2.684	0.11	0.019	1.04984e-175	2	Snx10
3.00271e-178	2.04077	0.145	0.034	1.06521e-173	2	Rnf144a
9.23094e-178	1.98986	0.187	0.054	3.27468e-173	2	Vmp1
3.34314e-177	4.04932	0.055	0.003	1.18598e-172	2	Gm49368
3.07032e-174	3.92173	0.054	0.003	1.08919e-169	2	Gpat3
3.72443e-174	5.33188	0.041	0.001	1.32124e-169	2	Tnfaip6
3.82742e-174	1.6457	0.253	0.094	1.35778e-169	2	Emb
9.84172e-172	1.92616	0.162	0.043	3.49135e-167	2	Rassf3
7.08728e-171	2.27131	0.12	0.024	2.51421e-166	2	Mboat7
1.62749e-168	2.92724	0.089	0.013	5.77353e-164	2	Flot1
6.97335e-168	4.11173	0.052	0.003	2.47379e-163	2	Mtus1
6.36608e-165	3.32011	0.066	0.006	2.25837e-160	2	Cpeb2
7.34532e-165	2.55633	0.112	0.022	2.60575e-160	2	Bcl2l11
9.76175e-164	4.99796	0.044	0.002	3.46298e-159	2	St3gal5
1.37672e-163	2.05873	0.149	0.038	4.88392e-159	2	Rnf19b
3.4813e-163	5.45889	0.038	0.001	1.23499e-158	2	Hk3
2.26227e-161	2.33278	0.115	0.024	8.02541e-157	2	Sbno2
1.28062e-160	1.53902	0.395	0.2	4.543e-156	2	Ftl1-ps1
1.85015e-160	7.5196	0.034	0	6.56341e-156	2	Gm48786
2.46114e-159	1.83516	0.167	0.048	8.73088e-155	2	Fam32a
8.94563e-159	2.25093	0.129	0.03	3.17346e-154	2	N4bp1
1.1572e-158	1.59028	0.242	0.091	4.10517e-154	2	Gm2a
1.51468e-158	3.23718	0.059	0.005	5.37332e-154	2	Cd244a
6.2696e-158	2.70463	0.096	0.017	2.22414e-153	2	Txnrd1
2.30812e-157	4.39626	0.043	0.002	8.18807e-153	2	Igfbp6
4.49018e-157	9.0725	0.032	0	1.59289e-152	2	Ngp
4.75751e-157	1.57716	0.213	0.073	1.68773e-152	2	Ostf1
1.30064e-155	4.15876	0.047	0.003	4.61401e-151	2	Tlr6
5.23717e-155	3.30179	0.069	0.008	1.85789e-150	2	Trf
1.72508e-154	3.87364	0.053	0.004	6.11971e-150	2	Csf2rb2
1.55622e-153	3.53444	0.054	0.004	5.52067e-149	2	Mmp25
2.03367e-153	1.64779	0.197	0.065	7.21445e-149	2	Dennd4a
5.28785e-153	2.22591	0.116	0.025	1.87586e-148	2	Lyst
3.73931e-152	9.90042	0.031	0	1.32652e-147	2	9830107B12Rik
4.60789e-152	2.20419	0.141	0.037	1.63465e-147	2	Sod2
1.25345e-151	2.52415	0.103	0.02	4.44661e-147	2	Trim30d
2.67475e-151	3.5027	0.058	0.005	9.48867e-147	2	Slc25a33
9.40475e-151	2.81171	0.074	0.01	3.33633e-146	2	Thap6
5.66007e-150	6.25307	0.033	0	2.00791e-145	2	Ppp1r3d
2.0998e-149	1.58421	0.22	0.08	7.44903e-145	2	Selenok
8.93867e-149	4.05185	0.048	0.003	3.17099e-144	2	Apobr
1.28945e-148	8.17281	0.031	0	4.57433e-144	2	Nlrp12
1.91527e-148	2.08027	0.133	0.034	6.79442e-144	2	Chp1
3.44584e-148	1.53039	0.238	0.092	1.22241e-143	2	Cox17
1.00823e-146	1.88386	0.149	0.041	3.57668e-142	2	Cmtm6
1.31964e-146	3.47393	0.058	0.006	4.68143e-142	2	Cfp
4.32791e-145	1.85646	0.145	0.04	1.53533e-140	2	Atp6v1e1
1.1767e-144	2.16596	0.116	0.027	4.17433e-140	2	Slc6a6
5.58921e-144	2.16068	0.115	0.026	1.98277e-139	2	Glipr1
1.16838e-143	2.24556	0.092	0.017	4.14482e-139	2	H2ac19
1.11474e-142	3.19393	0.057	0.006	3.95452e-138	2	Gfod1
1.15508e-141	5.24202	0.037	0.001	4.09763e-137	2	I830077J02Rik
1.1754e-141	3.07017	0.067	0.009	4.16972e-137	2	Igf1r
2.38078e-141	2.74623	0.075	0.011	8.44582e-137	2	Antxr2
2.57293e-141	1.72141	0.172	0.055	9.12745e-137	2	Gpsm3
2.11806e-139	2.58301	0.084	0.014	7.51383e-135	2	G6pdx
1.07407e-138	1.56281	0.186	0.063	3.81026e-134	2	Tut7
1.4464e-138	2.77744	0.076	0.012	5.1311e-134	2	Dck
1.98395e-138	7.52728	0.029	0	7.03808e-134	2	Ceacam10
1.60608e-137	1.88172	0.127	0.033	5.69756e-133	2	Snx20
4.61515e-136	2.50407	0.079	0.013	1.63722e-131	2	Tmcc1
1.88876e-135	2.29178	0.096	0.019	6.70038e-131	2	Ptpre
1.93042e-133	1.97444	0.093	0.018	6.84818e-129	2	H2ac18
7.07992e-133	4.29033	0.043	0.003	2.5116e-128	2	Gab2
1.34433e-132	3.35881	0.053	0.005	4.76902e-128	2	Clec4a2
2.33166e-132	1.79654	0.153	0.047	8.27158e-128	2	Tspo
2.42628e-132	3.12668	0.057	0.006	8.60722e-128	2	Eif4ebp1
2.65753e-132	7.2986	0.028	0	9.42759e-128	2	B230303A05Rik
8.46524e-132	1.78414	0.163	0.053	3.00304e-127	2	Skil
1.02331e-131	3.81635	0.042	0.003	3.63021e-127	2	Dynlt2b
5.59688e-131	5.03921	0.035	0.001	1.98549e-126	2	Sh2b2
1.24488e-130	1.58965	0.189	0.068	4.41622e-126	2	Per1
7.07842e-130	4.28961	0.041	0.003	2.51107e-125	2	Oas3
5.03215e-129	4.97871	0.035	0.001	1.78516e-124	2	Cdc42ep2
6.69952e-129	2.2203	0.07	0.011	2.37665e-124	2	AA467197
1.66124e-128	4.37942	0.04	0.002	5.89324e-124	2	Ebi3
1.77924e-128	5.67456	0.03	0.001	6.31187e-124	2	C5ar2
1.81301e-128	5.38927	0.03	0.001	6.43164e-124	2	Rufy4
3.77147e-128	4.08641	0.044	0.003	1.33793e-123	2	Ncf2-rs
1.94299e-127	2.83198	0.069	0.011	6.89277e-123	2	Por
4.22413e-127	5.66953	0.03	0.001	1.49851e-122	2	F5
5.38695e-126	1.56956	0.186	0.067	1.91102e-121	2	Ptpn1
6.89656e-126	2.9151	0.061	0.008	2.44656e-121	2	Usp32
1.06269e-125	1.92563	0.128	0.035	3.76989e-121	2	Ttyh3
2.06755e-125	2.05556	0.107	0.026	7.33463e-121	2	Hilpda
1.53976e-124	4.87478	0.034	0.001	5.46228e-120	2	Sesn2
1.60659e-124	2.06809	0.098	0.022	5.69937e-120	2	Dennd5a
5.79228e-124	1.84339	0.134	0.039	2.05481e-119	2	Birc3
2.71724e-123	2.02514	0.115	0.03	9.63941e-119	2	Slc9a3r1
1.26952e-122	2.97755	0.06	0.008	4.50363e-118	2	Rtp4
1.93301e-122	5.32329	0.032	0.001	6.85734e-118	2	P2ry13
7.63605e-122	4.37817	0.035	0.002	2.70889e-117	2	Gm45700
9.06022e-121	2.81471	0.06	0.008	3.21411e-116	2	Tmem154
1.4845e-120	3.0069	0.049	0.005	5.26626e-116	2	Slc27a4
2.86333e-120	1.73786	0.146	0.046	1.01577e-115	2	Osbpl9
6.6996e-120	2.05722	0.098	0.023	2.37668e-115	2	Dstn
5.86806e-119	1.76629	0.147	0.047	2.08169e-114	2	Evi2
5.93787e-119	3.42272	0.04	0.003	2.10646e-114	2	Fes
7.60032e-118	2.83671	0.062	0.009	2.69621e-113	2	Plscr1
8.27e-118	5.00389	0.03	0.001	2.93378e-113	2	F3
4.09155e-115	3.26581	0.046	0.005	1.45148e-110	2	Cdk5r1
2.18212e-114	2.82456	0.058	0.008	7.74107e-110	2	Ralb
7.1721e-114	2.10345	0.096	0.023	2.5443e-109	2	Nup98
2.71426e-113	2.77509	0.054	0.007	9.62883e-109	2	Clec4n
1.06778e-112	3.9797	0.043	0.004	3.78794e-108	2	Ifi204
1.20813e-112	11.2742	0.023	0	4.28586e-108	2	Stfa1
1.62207e-111	1.94421	0.108	0.029	5.75429e-107	2	St3gal6
4.84542e-111	1.9291	0.091	0.021	1.71891e-106	2	Creg1
6.40551e-111	6.84136	0.025	0	2.27235e-106	2	Pram1
7.04537e-109	3.21423	0.046	0.005	2.49934e-104	2	Metrnl
8.76486e-109	3.85477	0.039	0.003	3.10933e-104	2	Rbm47
4.66651e-108	2.49772	0.114	0.033	1.65544e-103	2	Gbp2
1.28595e-107	3.93437	0.035	0.002	4.56192e-103	2	Adgrg3
1.4347e-106	2.8192	0.052	0.007	5.08959e-102	2	Chst11
3.49605e-106	4.32494	0.03	0.001	1.24022e-101	2	Snai1
1.40592e-105	4.92844	0.029	0.001	4.9875e-101	2	Isg15
2.03602e-103	2.17465	0.081	0.018	7.22279e-99	2	Qsox1
1.37172e-102	3.71171	0.036	0.003	4.86617e-98	2	Cd300c2
7.35186e-102	2.60087	0.086	0.021	2.60807e-97	2	Tnf
1.06826e-101	3.18158	0.047	0.006	3.78964e-97	2	Ly6i
2.01382e-101	1.74448	0.129	0.042	7.14402e-97	2	Vsir
7.2399e-101	2.69406	0.057	0.009	2.56835e-96	2	Bnip3
7.45725e-100	2.13469	0.078	0.017	2.64546e-95	2	Ptpn12
1.46039e-99	6.54282	0.023	0	5.18072e-95	2	Treml4
2.64092e-99	4.23521	0.032	0.002	9.36867e-95	2	Tnfrsf23
6.47722e-99	3.0015	0.047	0.006	2.29779e-94	2	Msra
1.34693e-98	2.80045	0.05	0.007	4.77823e-94	2	St3gal4
1.46478e-98	2.11784	0.084	0.02	5.1963e-94	2	Plekho2
1.69172e-98	1.74307	0.114	0.035	6.00139e-94	2	Atp6v1b2
1.9517e-98	2.17557	0.094	0.025	6.92365e-94	2	Nampt
3.51322e-98	7.59091	0.02	0	1.24631e-93	2	Entpd3
4.08689e-98	5.3515	0.023	0	1.44982e-93	2	Cxcr1
5.87786e-98	2.94765	0.048	0.006	2.08517e-93	2	Klhl2
9.94469e-97	2.7585	0.051	0.007	3.52788e-92	2	Tmem164
1.62447e-96	2.51974	0.053	0.008	5.7628e-92	2	C3
1.86539e-96	2.36241	0.063	0.012	6.61747e-92	2	Arl5b
1.06933e-95	2.35543	0.068	0.014	3.79345e-91	2	Myd88
2.31626e-95	5.94015	0.023	0.001	8.21692e-91	2	Gm9733
3.05251e-95	4.90882	0.026	0.001	1.08288e-90	2	Mocos
3.80451e-95	2.12159	0.078	0.018	1.34965e-90	2	Peds1
1.17232e-94	2.62165	0.062	0.012	4.15882e-90	2	Glipr2
1.37942e-94	2.7305	0.049	0.007	4.89348e-90	2	Pdlim7
1.88403e-94	1.60794	0.147	0.054	6.68361e-90	2	Pgam1
2.0124e-94	1.85375	0.103	0.03	7.13899e-90	2	Nabp1
2.6222e-94	8.81943	0.019	0	9.30224e-90	2	Prok2
1.08253e-91	2.67964	0.056	0.01	3.84027e-87	2	Fas
8.73471e-91	3.93132	0.027	0.001	3.09864e-86	2	Soat2
4.94691e-89	1.9883	0.082	0.021	1.75492e-84	2	Ncf4
8.24351e-89	2.18847	0.065	0.014	2.92438e-84	2	Arih2
1.10024e-88	3.46829	0.03	0.002	3.9031e-84	2	Vsig10l
1.37355e-88	3.16896	0.044	0.006	4.87268e-84	2	Fndc3b
3.77735e-88	3.09123	0.035	0.004	1.34001e-83	2	B430306N03Rik
1.69023e-87	2.17467	0.068	0.015	5.99608e-83	2	Bcl3
8.4608e-87	1.78908	0.089	0.025	3.00147e-82	2	Ppt1
9.16694e-87	3.27422	0.037	0.004	3.25197e-82	2	Ampd3
1.19331e-86	3.1759	0.034	0.003	4.23326e-82	2	Arap3
1.72988e-85	1.50925	0.116	0.039	6.13676e-81	2	Cdkn2d
2.60321e-85	3.36279	0.036	0.004	9.23487e-81	2	Tmem38b
4.17392e-84	7.33569	0.017	0	1.4807e-79	2	Scrg1
7.59783e-84	1.50662	0.131	0.048	2.69533e-79	2	Dynlt1b
7.62988e-84	2.94322	0.041	0.005	2.7067e-79	2	Egln3
7.65884e-84	2.97501	0.042	0.006	2.71697e-79	2	Ppp1r2-ps2
9.42382e-84	2.11516	0.069	0.016	3.3431e-79	2	Evi2a
1.0683e-83	1.76207	0.109	0.036	3.78981e-79	2	Bcl2a1d
1.39091e-83	1.82454	0.099	0.03	4.93427e-79	2	Klf7
6.16278e-83	3.43196	0.032	0.003	2.18625e-78	2	Fgd4
1.94065e-81	2.95	0.042	0.006	6.88445e-77	2	Ppp1r2-ps4
2.78532e-81	2.03156	0.064	0.015	9.88092e-77	2	Xylt1
6.88685e-81	1.91331	0.078	0.021	2.44311e-76	2	Mpp1
1.76155e-80	3.20108	0.03	0.003	6.2491e-76	2	Prkar2b
2.59942e-80	6.07926	0.018	0	9.22146e-76	2	Padi4
3.09068e-80	1.85708	0.097	0.03	1.09642e-75	2	Midn
3.22818e-80	8.01335	0.016	0	1.1452e-75	2	Mgam
3.42911e-80	5.7912	0.019	0	1.21648e-75	2	Ccdc189
6.91337e-80	1.87541	0.08	0.022	2.45252e-75	2	Pik3ap1
1.21637e-79	2.67617	0.06	0.013	4.31507e-75	2	Bcl2a1a
2.28843e-79	6.6147	0.017	0	8.1182e-75	2	Gsdme
5.38511e-79	2.04614	0.062	0.014	1.91037e-74	2	Stk40
8.0558e-79	11.0243	0.016	0	2.8578e-74	2	Cstdc5
1.01968e-78	3.34048	0.028	0.002	3.61733e-74	2	6430548M08Rik
1.34454e-77	1.93138	0.068	0.016	4.76974e-73	2	Mfsd14b
9.3904e-77	1.80503	0.073	0.019	3.33124e-72	2	Ckap4
1.04365e-76	1.52756	0.13	0.05	3.70236e-72	2	Socs3
4.22006e-76	2.87319	0.04	0.006	1.49707e-71	2	Bcl2l1
8.7106e-76	1.60996	0.106	0.037	3.09008e-71	2	Hsd17b11
1.85706e-75	1.9696	0.066	0.016	6.58793e-71	2	Csnk1e
4.28916e-74	1.8997	0.08	0.023	1.52158e-69	2	Preb
6.02014e-74	2.10219	0.057	0.012	2.13564e-69	2	Slc35a5
9.64239e-74	2.35869	0.047	0.008	3.42064e-69	2	Cyb5r1
4.03547e-73	1.85199	0.059	0.014	1.43158e-68	2	Mindy1
5.52721e-73	1.61647	0.08	0.023	1.96078e-68	2	Rlf
1.08865e-72	2.12916	0.056	0.012	3.86198e-68	2	Hdac4
7.39065e-71	5.19131	0.02	0.001	2.62183e-66	2	Pstpip2
8.99988e-71	3.13068	0.032	0.004	3.19271e-66	2	Ndrg1
1.00376e-70	3.40981	0.025	0.002	3.56084e-66	2	Srxn1
1.37206e-70	5.6787	0.016	0	4.8674e-66	2	Lypd11
1.45506e-69	4.27762	0.022	0.001	5.16182e-65	2	Fam217b
2.80149e-69	1.63326	0.09	0.029	9.93827e-65	2	Atxn10
9.61855e-69	2.1303	0.055	0.012	3.41218e-64	2	Klf10
1.06664e-68	2.32493	0.051	0.011	3.78392e-64	2	Bach1
3.80631e-68	4.89788	0.018	0.001	1.35029e-63	2	Iqschfp
3.80631e-68	4.89788	0.018	0.001	1.35029e-63	2	Schip1
5.05285e-68	1.74485	0.076	0.022	1.7925e-63	2	Samd4b
6.21416e-68	4.1231	0.024	0.002	2.20447e-63	2	Gm45717
1.30312e-67	4.09844	0.022	0.002	4.62281e-63	2	Arl11
3.78089e-66	4.26963	0.021	0.001	1.34127e-61	2	Cd101
6.6276e-66	1.94793	0.057	0.014	2.35114e-61	2	Atp6v0a1
8.08605e-66	7.83944	0.014	0	2.86853e-61	2	Il23a
1.46559e-65	6.7665	0.014	0	5.19917e-61	2	Chrm3
1.03539e-63	1.57654	0.079	0.025	3.67304e-59	2	Phlda1
2.3169e-63	1.64442	0.086	0.029	8.21921e-59	2	Akt1
5.84635e-63	1.94567	0.048	0.01	2.07399e-58	2	Ss18l2
4.55302e-62	2.13026	0.051	0.012	1.61519e-57	2	Map3k5
8.5302e-62	2.31554	0.043	0.009	3.02609e-57	2	Rnasel
2.41313e-61	5.30279	0.013	0	8.56058e-57	2	Lsmem1
4.43456e-61	1.91705	0.055	0.014	1.57316e-56	2	Mxi1
7.64362e-61	2.4688	0.041	0.008	2.71157e-56	2	Atg7
2.90577e-60	2.11042	0.051	0.012	1.03082e-55	2	Irak3
4.25525e-60	1.60131	0.068	0.02	1.50955e-55	2	Sde2
6.3223e-60	3.88238	0.02	0.001	2.24283e-55	2	Hlx
9.10598e-60	1.54748	0.078	0.026	3.23035e-55	2	Adam19
1.01534e-59	1.5536	0.08	0.026	3.6019e-55	2	Pnpla2
1.46213e-59	5.70311	0.014	0	5.18689e-55	2	C130050O18Rik
2.71098e-59	2.24212	0.032	0.005	9.61721e-55	2	Krt80
1.15172e-58	3.51798	0.021	0.002	4.08573e-54	2	Lonrf1
1.17087e-58	2.22117	0.045	0.01	4.15367e-54	2	Fam110a
2.59117e-58	3.02108	0.024	0.003	9.19218e-54	2	Pip5k1b
4.64187e-58	4.51143	0.016	0.001	1.6467e-53	2	Ccno
5.03927e-58	3.16851	0.022	0.002	1.78768e-53	2	Ctnnbip1
1.08112e-57	8.37973	0.012	0	3.83526e-53	2	Olfm4
1.71428e-57	2.29633	0.041	0.008	6.0814e-53	2	Tmem43
3.73663e-57	6.84095	0.012	0	1.32557e-52	2	Rhov
3.77632e-57	1.55921	0.079	0.027	1.33965e-52	2	Rybp
4.68604e-57	2.43386	0.039	0.008	1.66237e-52	2	Slc44a1
1.41958e-56	2.9667	0.026	0.003	5.03597e-52	2	Sqor
3.03547e-56	2.60042	0.03	0.005	1.07683e-51	2	Dclre1c
5.56225e-56	6.96465	0.012	0	1.97321e-51	2	Vnn3
5.62576e-56	1.55199	0.066	0.02	1.99574e-51	2	Iqsec1
1.16767e-55	2.24984	0.042	0.009	4.14231e-51	2	Btbd19
2.83893e-55	2.32899	0.043	0.01	1.00711e-50	2	Zfp263
1.4123e-54	1.80915	0.066	0.021	5.01014e-50	2	Sec14l1
5.18174e-53	2.29914	0.042	0.009	1.83822e-48	2	Tfip11
1.0864e-52	6.08164	0.012	0	3.854e-48	2	Gm4832
4.66799e-52	1.63537	0.068	0.023	1.65597e-47	2	Pstpip1
5.18399e-52	3.61576	0.021	0.002	1.83902e-47	2	Fnip2
1.46584e-51	3.0667	0.023	0.003	5.20008e-47	2	Agap1
2.12403e-51	2.76056	0.022	0.002	7.535e-47	2	Crispld2
7.75236e-51	2.30595	0.038	0.008	2.75015e-46	2	Abr
8.32478e-51	4.07646	0.014	0.001	2.95321e-46	2	Ston2
9.20787e-51	2.56549	0.034	0.006	3.26649e-46	2	Clec12a
1.41007e-50	1.89763	0.055	0.016	5.00223e-46	2	Gm29094
2.1802e-50	2.76869	0.023	0.003	7.73424e-46	2	Rasip1
2.99761e-50	4.2195	0.028	0.004	1.0634e-45	2	Cxcl10
9.0498e-50	1.75103	0.059	0.018	3.21042e-45	2	Synj1
1.04123e-49	1.90124	0.079	0.029	3.69375e-45	2	Icam1
2.51692e-49	3.66307	0.021	0.002	8.92877e-45	2	Gpr141
3.85748e-49	3.29346	0.019	0.002	1.36844e-44	2	Pfkfb4
4.15642e-49	4.11429	0.016	0.001	1.47449e-44	2	Gm5331
1.20729e-48	3.9924	0.016	0.001	4.28287e-44	2	Gm8865
1.79847e-48	1.88187	0.045	0.011	6.38008e-44	2	Pnkp
2.142e-48	1.57979	0.066	0.022	7.59874e-44	2	Tet2
3.7561e-48	1.63231	0.058	0.018	1.33248e-43	2	Trim12c
4.06133e-48	2.22835	0.039	0.009	1.44076e-43	2	Zfand2a
5.07553e-48	1.55335	0.081	0.031	1.80054e-43	2	Cd274
7.41275e-48	2.27535	0.03	0.006	2.62967e-43	2	Abtb1
8.06947e-48	3.81147	0.016	0.001	2.86265e-43	2	Pira13
1.05971e-47	1.56733	0.065	0.022	3.75932e-43	2	Rtf2
2.48042e-47	1.62485	0.056	0.017	8.7993e-43	2	Atp6v0d1
2.56981e-47	5.42731	0.012	0	9.11639e-43	2	Lypd10
3.25246e-47	1.74915	0.059	0.019	1.15381e-42	2	5031439G07Rik
7.25977e-47	2.1994	0.046	0.012	2.5754e-42	2	Gm6055
1.2398e-46	2.30777	0.031	0.006	4.39819e-42	2	Arid3a
5.45084e-46	3.62604	0.018	0.002	1.93369e-41	2	Wdfy3
6.07185e-46	5.20063	0.01	0	2.15399e-41	2	Ifitm5
9.6785e-46	5.21876	0.011	0	3.43345e-41	2	Zfand4
2.87095e-45	2.14813	0.033	0.007	1.01847e-40	2	Sephs2
5.76428e-45	2.00548	0.037	0.009	2.04488e-40	2	Ulk1
7.11561e-45	2.31713	0.03	0.006	2.52426e-40	2	Atg9a
1.28173e-44	5.59573	0.011	0	4.54695e-40	2	Svip
1.36878e-44	1.84376	0.051	0.015	4.85573e-40	2	Hspa4l
2.86409e-44	1.87091	0.04	0.01	1.01603e-39	2	Atg2a
2.92623e-44	1.85851	0.045	0.012	1.03808e-39	2	Rab27a
1.60493e-43	2.90757	0.018	0.002	5.69347e-39	2	Oas2
1.67562e-43	3.27864	0.016	0.001	5.94427e-39	2	Fam114a1
3.00306e-43	1.84671	0.061	0.021	1.06533e-38	2	Ero1a
3.99491e-43	1.62228	0.053	0.017	1.41719e-38	2	Bin3
5.42738e-43	5.46167	0.01	0	1.92536e-38	2	Csta2
9.97276e-43	2.20902	0.024	0.004	3.53784e-38	2	Id1
1.14759e-42	1.50199	0.037	0.009	4.07109e-38	2	Cd63-ps
1.93505e-42	2.12419	0.032	0.007	6.86458e-38	2	Pde1b
6.79927e-42	2.19228	0.03	0.006	2.41204e-37	2	Rell1
1.11596e-41	1.97108	0.04	0.011	3.95888e-37	2	Hgsnat
1.70014e-41	2.5442	0.027	0.005	6.03123e-37	2	Atp11a
2.93431e-41	2.60995	0.023	0.004	1.04095e-36	2	Ggt5
3.30362e-41	3.35117	0.015	0.001	1.17196e-36	2	Cask
4.18721e-41	2.19768	0.026	0.005	1.48541e-36	2	Atp7a
5.10094e-41	1.70324	0.051	0.016	1.80956e-36	2	Tnrc18
5.43041e-41	4.23357	0.012	0.001	1.92644e-36	2	Hnmt
1.03314e-40	4.41338	0.013	0.001	3.66505e-36	2	Ltb4r1
6.85962e-40	1.88328	0.036	0.009	2.43345e-35	2	Numb
7.66101e-40	2.67989	0.018	0.002	2.71774e-35	2	Olr1
1.0004e-39	2.5633	0.025	0.005	3.54892e-35	2	Gm21188
1.99379e-39	1.71501	0.046	0.014	7.07298e-35	2	Crlf2
2.18002e-39	4.24282	0.012	0.001	7.73361e-35	2	Tmem38a
2.78093e-39	3.08948	0.019	0.003	9.86534e-35	2	Prrg2
5.22382e-39	1.84933	0.035	0.009	1.85315e-34	2	Impact
6.27817e-39	3.22921	0.017	0.002	2.22718e-34	2	Il18bp
1.24294e-38	1.58742	0.056	0.019	4.40932e-34	2	Sft2d2
1.44735e-38	4.80379	0.011	0.001	5.13449e-34	2	P2ry2
3.05661e-38	1.79175	0.044	0.013	1.08433e-33	2	Wbp1l
4.13788e-38	3.91438	0.011	0.001	1.46791e-33	2	Selp
5.2486e-38	1.58291	0.052	0.018	1.86194e-33	2	Mettl9
6.86967e-38	3.84198	0.01	0	2.43701e-33	2	Brd8dc
8.27459e-38	1.97316	0.039	0.011	2.93541e-33	2	Cln3
1.13098e-37	2.49321	0.024	0.005	4.01216e-33	2	Ddx60
1.86033e-37	2.63698	0.016	0.002	6.59953e-33	2	Oasl1
3.43947e-37	1.51219	0.052	0.018	1.22015e-32	2	Fam76a
5.48252e-37	3.6213	0.013	0.001	1.94493e-32	2	Map3k15
5.56138e-37	2.89584	0.013	0.001	1.9729e-32	2	Gm15931
8.92306e-37	4.70103	0.01	0	3.16546e-32	2	Rnd1
1.94126e-36	2.91516	0.014	0.001	6.88663e-32	2	Rnf24
2.13516e-36	3.14029	0.022	0.004	7.57448e-32	2	H2bc6
2.54403e-36	3.44388	0.017	0.002	9.02493e-32	2	Cystm1
1.30114e-35	1.65789	0.028	0.007	4.6158e-31	2	Inhba
1.93436e-35	2.47154	0.02	0.003	6.86213e-31	2	Dock5
2.6404e-35	2.43306	0.026	0.006	9.36681e-31	2	Kif23
3.91862e-35	1.91705	0.033	0.009	1.39013e-30	2	Med31
5.24238e-35	1.91593	0.035	0.01	1.85973e-30	2	Gsap
5.58183e-35	2.40741	0.018	0.003	1.98015e-30	2	Mctp1
9.04838e-35	1.5154	0.032	0.008	3.20991e-30	2	Rap1gap2
2.9691e-34	1.73488	0.038	0.011	1.05329e-29	2	Mafg
3.82381e-34	2.83236	0.018	0.003	1.3565e-29	2	Adssl1
4.4959e-34	1.85811	0.036	0.01	1.59492e-29	2	Sc5d
7.37775e-34	1.98191	0.03	0.008	2.61726e-29	2	Man1b1
7.44648e-34	2.18172	0.021	0.004	2.64164e-29	2	Rgs18
8.8378e-34	2.03792	0.026	0.006	3.13521e-29	2	Gcnt1
1.8533e-33	1.54303	0.046	0.015	6.57459e-29	2	Pnpla7
2.26674e-33	3.73472	0.01	0.001	8.04127e-29	2	Wfdc18
5.60553e-33	2.94251	0.017	0.003	1.98856e-28	2	Aldh3b1
1.14451e-32	1.92552	0.025	0.006	4.06014e-28	2	Dgkh
1.27907e-32	1.63761	0.036	0.011	4.53749e-28	2	Fuca2
3.95177e-32	1.83311	0.033	0.009	1.40189e-27	2	Abtb2
6.45753e-32	2.97219	0.016	0.002	2.29081e-27	2	Ltbr
8.71809e-32	1.66556	0.041	0.013	3.09274e-27	2	Tbc1d23
9.24215e-32	3.59012	0.011	0.001	3.27865e-27	2	Gca
1.5491e-31	2.47751	0.017	0.003	5.49543e-27	2	Tmem156
2.58941e-31	3.40578	0.011	0.001	9.18592e-27	2	Pira2-ps1
3.47465e-31	3.69918	0.012	0.001	1.23263e-26	2	Palm
3.85415e-31	2.25694	0.027	0.007	1.36726e-26	2	Abhd5
9.20406e-31	1.7121	0.032	0.009	3.26514e-26	2	Cmip
1.07415e-30	1.68121	0.036	0.011	3.81055e-26	2	Rgs3
2.21289e-30	1.50737	0.039	0.013	7.85023e-26	2	Nt5c2
1.02708e-28	1.99471	0.03	0.008	3.64357e-24	2	Plin2
1.25529e-28	1.72414	0.027	0.007	4.45315e-24	2	Borcs6
1.32137e-28	2.04942	0.021	0.005	4.68758e-24	2	Tspan2
1.95229e-28	1.70643	0.033	0.01	6.92576e-24	2	Hip1
2.93993e-28	1.88148	0.026	0.007	1.04294e-23	2	Mctp2
4.99762e-28	2.69726	0.016	0.003	1.77291e-23	2	Scamp1
5.11342e-28	2.73232	0.017	0.003	1.81399e-23	2	Adgre1
5.95529e-28	2.1693	0.02	0.004	2.11264e-23	2	Tmc4
8.66557e-28	1.77066	0.031	0.009	3.07411e-23	2	Sntb2
1.0394e-27	1.65754	0.033	0.01	3.68728e-23	2	Trps1
1.14571e-27	1.61922	0.041	0.014	4.06439e-23	2	Znhit1
1.45281e-27	1.77723	0.025	0.006	5.15385e-23	2	Ell
1.74003e-27	3.04117	0.011	0.001	6.17274e-23	2	Arhgap23
2.1536e-27	1.93532	0.025	0.006	7.63991e-23	2	Zdhhc9
4.62581e-27	1.62051	0.033	0.01	1.64101e-22	2	Pofut2
5.10096e-27	2.29049	0.018	0.004	1.80957e-22	2	Rfx2
7.66592e-27	2.59822	0.014	0.002	2.71948e-22	2	Card10
1.32177e-26	1.80198	0.022	0.005	4.68896e-22	2	Kbtbd7
1.79348e-26	1.54095	0.038	0.013	6.36237e-22	2	Lrrc8d
2.75029e-26	1.53777	0.03	0.009	9.75667e-22	2	Slc66a2
5.49796e-26	2.49307	0.016	0.003	1.9504e-21	2	Nlrx1
9.40208e-26	2.63075	0.017	0.003	3.33539e-21	2	Ifit1
1.79843e-25	2.69282	0.014	0.002	6.37993e-21	2	Gdpd3
2.94185e-25	2.30691	0.018	0.004	1.04362e-20	2	Cxcl1
3.08227e-25	2.64353	0.013	0.002	1.09343e-20	2	Apoc2
3.08227e-25	2.64353	0.013	0.002	1.09343e-20	2	Apoc2l
7.77555e-25	2.51904	0.014	0.002	2.75838e-20	2	Hrh2
1.34004e-24	2.27181	0.015	0.003	4.7538e-20	2	Megf9
2.8294e-24	2.76998	0.012	0.002	1.00373e-19	2	3110082I17Rik
3.1536e-24	1.9965	0.02	0.005	1.11874e-19	2	Rab3d
4.61271e-24	2.32014	0.016	0.003	1.63636e-19	2	2410039M03Rik
6.51857e-24	2.39809	0.016	0.003	2.31246e-19	2	Tasl
1.09216e-23	1.71615	0.026	0.008	3.87442e-19	2	Vps18
1.36829e-23	2.0412	0.019	0.005	4.854e-19	2	Acpp
2.0985e-23	3.56911	0.01	0.001	7.44442e-19	2	Mreg
2.20784e-23	3.14394	0.01	0.001	7.83232e-19	2	Aph1b
5.19611e-23	1.59294	0.028	0.009	1.84332e-18	2	Trp53inp2
7.94709e-23	1.67045	0.033	0.012	2.81923e-18	2	Pfkfb3
2.63897e-22	1.66236	0.023	0.006	9.36176e-18	2	Rhbdf2
3.09306e-22	2.87021	0.01	0.001	1.09726e-17	2	Pabpc1l
3.31427e-22	1.9175	0.016	0.004	1.17574e-17	2	Mdm1
1.16677e-21	2.12953	0.02	0.005	4.13911e-17	2	Slc39a4
1.3343e-21	2.10192	0.014	0.003	4.73343e-17	2	Cib2
4.47433e-21	1.6479	0.029	0.01	1.58727e-16	2	Atp8b4
5.2974e-21	1.58385	0.025	0.008	1.87925e-16	2	Mocs1
5.59086e-21	2.20009	0.016	0.003	1.98336e-16	2	Tmco3
5.91348e-21	2.18232	0.017	0.004	2.09781e-16	2	F10
9.15912e-21	2.7558	0.011	0.002	3.2492e-16	2	Tlr4
2.26027e-20	1.89359	0.061	0.031	8.01832e-16	2	Gclm
3.36113e-20	1.74242	0.024	0.007	1.19236e-15	2	Itprip
4.56125e-20	1.7093	0.017	0.004	1.6181e-15	2	Sipa1l2
8.24274e-20	2.17673	0.012	0.002	2.92411e-15	2	H2af-ps2
1.01148e-19	2.12208	0.015	0.003	3.58822e-15	2	Ccdc126
2.69927e-19	2.253	0.015	0.003	9.57567e-15	2	Itga5
3.45733e-19	1.54989	0.021	0.006	1.22649e-14	2	Unc119
2.14702e-18	2.47981	0.011	0.002	7.61655e-14	2	Mpzl3
9.13297e-18	1.92468	0.018	0.005	3.23992e-13	2	Spidr
2.48337e-17	1.56389	0.02	0.006	8.80977e-13	2	Tdrd7
1.48368e-16	1.85585	0.016	0.005	5.26336e-12	2	Ksr1
1.62674e-16	1.79452	0.015	0.004	5.77085e-12	2	Zfhx3
2.26837e-16	2.03219	0.012	0.003	8.04703e-12	2	Sort1
3.42341e-16	2.44031	0.01	0.002	1.21445e-11	2	B4galt6
6.64881e-16	1.79429	0.017	0.005	2.35866e-11	2	Tmem120a
6.79898e-16	2.00371	0.012	0.003	2.41194e-11	2	Slc31a2
9.83897e-16	1.59588	0.016	0.005	3.49037e-11	2	Mvp
1.46725e-15	1.65219	0.018	0.005	5.20509e-11	2	Tirap
3.45348e-15	1.634	0.02	0.007	1.22512e-10	2	Aacs
5.5329e-15	1.56773	0.019	0.006	1.9628e-10	2	Crybg3
6.51537e-15	2.22289	0.011	0.002	2.31133e-10	2	Ppp1r2-ps6
1.7684e-14	2.07496	0.011	0.003	6.27341e-10	2	Nhsl2
2.05844e-14	1.91023	0.011	0.003	7.30232e-10	2	Gm19945
2.27225e-14	2.27017	0.01	0.002	8.06081e-10	2	H2-T24
6.59371e-14	1.86685	0.011	0.003	2.33912e-09	2	Gm15452
7.43711e-14	1.76734	0.013	0.003	2.63831e-09	2	Gpr137b-ps
7.4977e-14	1.73777	0.017	0.006	2.65981e-09	2	Homer1
7.71137e-14	1.5408	0.016	0.005	2.73561e-09	2	Dennd3
2.88313e-13	2.55085	0.011	0.003	1.02279e-08	2	Pak1
2.96287e-13	1.74771	0.017	0.006	1.05108e-08	2	Mpp7
3.35548e-13	1.8798	0.012	0.003	1.19036e-08	2	Plekhg3
4.82626e-13	1.8254	0.016	0.005	1.71212e-08	2	Flvcr1
6.73625e-13	1.92863	0.016	0.005	2.38968e-08	2	Gm12727
9.23985e-13	1.72383	0.012	0.003	3.27784e-08	2	Ctse
9.84802e-13	1.71288	0.011	0.003	3.49358e-08	2	Per2
1.28323e-12	1.83344	0.014	0.004	4.55225e-08	2	Slc8b1
1.47513e-12	1.6686	0.014	0.004	5.23301e-08	2	Hmgcl
1.58927e-12	1.6374	0.011	0.003	5.63792e-08	2	Rab11fip4
1.80731e-12	1.61749	0.013	0.004	6.41142e-08	2	Inpp5a
3.20868e-12	1.59083	0.018	0.007	1.13828e-07	2	Pgm2
4.09248e-12	1.87858	0.01	0.003	1.45181e-07	2	Eps8
4.14285e-12	1.74536	0.01	0.003	1.46968e-07	2	Nek6
8.95203e-12	1.55936	0.017	0.006	3.17573e-07	2	Vamp5
2.41365e-11	1.56808	0.013	0.004	8.56243e-07	2	Tmem88
1.02528e-10	1.55296	0.011	0.003	3.63717e-06	2	Rmdn1
1.50495e-10	1.5011	0.016	0.006	5.33882e-06	2	Oas1g
1.93059e-10	1.63644	0.013	0.004	6.84877e-06	2	Ifih1
3.6214e-10	1.50491	0.014	0.005	1.28469e-05	2	Dram1
4.22605e-10	1.53171	0.014	0.005	1.49919e-05	2	Gm2058
5.93823e-10	1.57843	0.015	0.006	2.10659e-05	2	Ftl1-ps2
6.88193e-10	1.62758	0.014	0.005	2.44136e-05	2	Gm6054
8.33937e-10	1.77358	0.013	0.005	2.95839e-05	2	Hk2
1.24079e-09	1.75489	0.01	0.003	4.40169e-05	2	Ovgp1
5.12018e-09	1.67819	0.011	0.003	0.000181638	2	Cmpk2
2.37953e-08	2.01549	0.01	0.003	0.000844139	2	Cnbd2
5.65675e-08	1.66322	0.011	0.004	0.00200673	2	Havcr2
7.63338e-08	1.55394	0.011	0.004	0.00270794	2	Lacc1
2.22384e-07	2.04607	0.011	0.004	0.00788906	2	Gm6682
2.59879e-07	1.7671	0.011	0.004	0.0092192	2	Srrd
4.00502e-07	1.63214	0.01	0.004	0.0142078	2	Fhl3
8.20494e-07	1.76626	0.011	0.004	0.029107	2	Ifit3
1.79045e-06	1.52922	0.03	0.018	0.0635163	2	Gm6316
7.92987e-05	1.75215	0.032	0.021	1	2	Gm8055
0	5.14882	0.519	0.023	0	3	S100a4
0	2.2165	0.575	0.149	0	3	Trac
0	4.31665	0.413	0.024	0	3	Maf
0	2.431	0.487	0.115	0	3	Thy1
0	4.3961	0.388	0.023	0	3	Icos
0	2.64007	0.452	0.091	0	3	Rgs1
0	2.76499	0.396	0.085	0	3	Odc1
0	2.49622	0.36	0.068	0	3	Lgals1
0	3.32103	0.316	0.035	0	3	Cd4
0	5.41084	0.259	0.008	0	3	Cxcr6
0	5.52144	0.241	0.007	0	3	Ctla4
0	5.29587	0.221	0.006	0	3	Rora
0	3.67046	0.234	0.02	0	3	Ccr2
0	6.20804	0.153	0.002	0	3	Foxp3
0	6.77608	0.133	0.001	0	3	Hlf
0	7.43703	0.127	0.001	0	3	Il17a
0	4.83007	0.125	0.005	0	3	Ikzf2
0	5.13888	0.085	0.002	2.32501e-307	3	Il2ra
1.40197e-302	3.20252	0.177	0.02	4.9735e-298	3	Tmem176b
2.66395e-302	7.81695	0.062	0	9.45037e-298	3	Tff1
6.39303e-298	2.34456	0.333	0.075	2.26793e-293	3	Cd3g
2.19639e-297	5.15253	0.082	0.002	7.7917e-293	3	Tnfrsf4
3.09971e-286	5.14508	0.087	0.003	1.09962e-281	3	Trgc1
1.06353e-279	2.04578	0.416	0.119	3.77288e-275	3	S100a10
2.27779e-255	3.33939	0.142	0.015	8.08047e-251	3	Tmem176a
5.22356e-255	2.12615	0.334	0.084	1.85306e-250	3	Cd3e
9.16017e-251	1.95874	0.38	0.107	3.24957e-246	3	Id2
5.23097e-235	2.10247	0.3	0.073	1.85569e-230	3	Ahnak
7.03583e-228	3.6609	0.09	0.006	2.49596e-223	3	Cish
2.44551e-208	2.09409	0.271	0.067	8.67545e-204	3	Bhlhe40
1.39615e-205	1.58015	0.541	0.231	4.95284e-201	3	Vim
2.13378e-202	4.16708	0.077	0.005	7.56958e-198	3	Tiam1
3.81969e-199	5.72428	0.055	0.002	1.35504e-194	3	Areg
3.28813e-198	3.35156	0.1	0.009	1.16646e-193	3	Atp2b4
2.94777e-190	2.07696	0.231	0.053	1.04572e-185	3	Capg
1.02453e-189	2.7394	0.14	0.02	3.63452e-185	3	Cd5
3.04022e-185	3.54076	0.095	0.009	1.07852e-180	3	Hnrnpll
8.76428e-181	4.07349	0.07	0.004	3.10913e-176	3	Gm42674
3.51144e-179	5.93255	0.043	0.001	1.24568e-174	3	Crmp1
5.8495e-178	5.83424	0.041	0.001	2.07511e-173	3	Rorc
9.3733e-166	4.84048	0.048	0.002	3.32518e-161	3	Chst2
5.68489e-165	5.63935	0.041	0.001	2.01672e-160	3	Tnfsf11
4.8995e-163	3.78983	0.058	0.003	1.7381e-158	3	Zdhhc2
6.12589e-161	4.38125	0.057	0.003	2.17316e-156	3	Acsbg1
3.18038e-160	2.6398	0.143	0.025	1.12824e-155	3	Rbpj
3.60671e-159	2.69186	0.12	0.018	1.27948e-154	3	Il18r1
2.10313e-156	1.83473	0.261	0.076	7.46084e-152	3	Ndfip1
1.7367e-152	3.31112	0.1	0.013	6.16094e-148	3	Tnfsf8
4.90435e-151	2.72138	0.11	0.016	1.73982e-146	3	Camk2n1
5.33763e-151	1.94161	0.215	0.055	1.89353e-146	3	Lat
3.21944e-149	3.3902	0.085	0.009	1.1421e-144	3	Ramp1
3.7832e-149	5.34419	0.041	0.001	1.34209e-144	3	Asb2
9.12921e-149	3.94027	0.06	0.004	3.23859e-144	3	Rgs16
1.64398e-146	3.98801	0.064	0.005	5.83202e-142	3	Socs2
2.5125e-144	1.63171	0.276	0.088	8.9131e-140	3	Ly6a
2.29684e-142	3.71744	0.061	0.004	8.14803e-138	3	Tnfrsf9
2.62898e-139	3.02408	0.087	0.01	9.32632e-135	3	Tnfrsf18
1.17266e-137	2.23172	0.149	0.031	4.16e-133	3	Ctla2a
7.86189e-136	1.91355	0.203	0.054	2.789e-131	3	Bcl11b
4.54238e-135	2.28498	0.156	0.034	1.61141e-130	3	Tmem64
1.13086e-128	2.65299	0.107	0.017	4.01172e-124	3	Pkp3
2.06209e-126	4.22164	0.045	0.002	7.31527e-122	3	Ttc39c
3.2513e-120	2.14893	0.151	0.035	1.1534e-115	3	Cd28
9.17767e-118	3.24111	0.073	0.009	3.25578e-113	3	Smco4
2.23792e-115	5.68791	0.029	0.001	7.93902e-111	3	Il17re
2.25874e-114	2.71486	0.087	0.013	8.01287e-110	3	Slamf1
4.01302e-111	6.18843	0.026	0	1.42362e-106	3	Ccr4
1.42108e-108	4.46389	0.04	0.002	5.04129e-104	3	Neb
5.68476e-108	4.3004	0.032	0.001	2.01667e-103	3	Podnl1
1.20672e-107	3.36461	0.055	0.005	4.28083e-103	3	Mdfic
7.12482e-107	1.85476	0.174	0.049	2.52753e-102	3	Hopx
1.19256e-106	1.79974	0.17	0.047	4.23062e-102	3	Aebp2
3.73087e-106	2.71426	0.078	0.011	1.32353e-101	3	Izumo1r
6.13553e-104	2.67759	0.088	0.015	2.17658e-99	3	Syt11
2.36199e-103	2.19903	0.123	0.027	8.37915e-99	3	Arl5a
3.00302e-102	4.80441	0.032	0.001	1.06532e-97	3	Il1r1
2.04047e-101	3.4144	0.059	0.007	7.23858e-97	3	Itgae
2.16809e-99	3.16965	0.058	0.006	7.6913e-95	3	Mapkapk3
1.06482e-97	1.66283	0.204	0.068	3.77746e-93	3	Itgb7
1.08008e-97	1.6491	0.202	0.066	3.83157e-93	3	Leprotl1
2.01986e-97	5.17106	0.028	0.001	7.16547e-93	3	Pdcd1
1.66145e-95	3.16616	0.068	0.009	5.894e-91	3	Gbp6
5.86287e-94	2.11503	0.101	0.021	2.07985e-89	3	Ptpn7
2.69927e-93	5.14236	0.026	0.001	9.57566e-89	3	Cpe
2.20538e-92	1.91792	0.155	0.045	7.82359e-88	3	Glrx
2.79981e-91	1.79459	0.161	0.047	9.93231e-87	3	Inpp4b
7.09334e-91	1.57735	0.18	0.057	2.51636e-86	3	Trbc1
7.29827e-91	2.52823	0.075	0.012	2.58906e-86	3	Cdk6
1.04375e-88	2.42903	0.099	0.021	3.7027e-84	3	Apol7b
1.70135e-88	3.88056	0.034	0.002	6.03553e-84	3	Tox2
4.1033e-88	2.23657	0.103	0.022	1.45565e-83	3	Apol7e
5.84416e-88	1.73886	0.164	0.05	2.07322e-83	3	Sla
6.62311e-88	8.13015	0.017	0	2.34955e-83	3	Il17f
4.38303e-87	4.40334	0.03	0.001	1.55488e-82	3	Il1rl1
7.54331e-87	1.63616	0.157	0.047	2.67599e-82	3	Spn
9.53854e-86	1.87464	0.128	0.034	3.3838e-81	3	Cd82
2.10573e-85	4.27372	0.026	0.001	7.47008e-81	3	Ttn
1.0396e-84	6.07687	0.02	0	3.68797e-80	3	Arnt2
1.30386e-84	2.06695	0.108	0.025	4.62543e-80	3	Nrip1
2.59213e-84	2.59434	0.075	0.013	9.19558e-80	3	Gata3
2.59251e-84	4.21489	0.035	0.002	9.19694e-80	3	Nr1d1
1.01332e-83	2.02111	0.112	0.027	3.59474e-79	3	Septin9
2.09017e-82	1.5942	0.184	0.063	7.41488e-78	3	Cd3d
9.13743e-82	2.41692	0.073	0.013	3.2415e-77	3	Cd6
3.54e-81	5.14736	0.019	0	1.25582e-76	3	Ncmap
1.94135e-80	2.87995	0.06	0.009	6.88696e-76	3	Gm43302
8.28921e-80	4.65037	0.026	0.001	2.9406e-75	3	Penk
3.70397e-79	2.93485	0.049	0.006	1.31398e-74	3	Rarg
7.14321e-78	4.87902	0.022	0.001	2.53405e-73	3	Ly6g5b
6.75876e-77	1.91942	0.119	0.032	2.39767e-72	3	Znrf1
1.05598e-76	5.88294	0.017	0	3.74608e-72	3	B4galnt4
1.63411e-76	2.66947	0.052	0.007	5.79702e-72	3	Nrp1
4.53308e-76	1.64457	0.143	0.044	1.60811e-71	3	Ssbp3
8.06772e-76	4.8649	0.02	0	2.86202e-71	3	Ablim3
1.02132e-73	2.58771	0.076	0.015	3.62312e-69	3	Cd226
5.46986e-73	1.86962	0.113	0.031	1.94043e-68	3	D16Ertd472e
9.78268e-73	1.90359	0.131	0.039	3.4704e-68	3	Rgs10
6.77657e-72	2.00371	0.1	0.025	2.40399e-67	3	Rinl
8.51294e-71	1.69765	0.123	0.035	3.01997e-66	3	Hif1a
5.64096e-70	1.55017	0.13	0.039	2.00113e-65	3	Bcl2a1d
9.24376e-70	2.93029	0.054	0.008	3.27923e-65	3	Gpr68
1.66768e-68	4.81177	0.018	0.001	5.91609e-64	3	Il10
1.44928e-67	6.3813	0.015	0	5.14133e-63	3	Il23r
1.0421e-66	1.72418	0.109	0.03	3.69684e-62	3	Sh2d2a
1.5675e-65	2.08711	0.08	0.018	5.56069e-61	3	Zap70
1.61135e-65	2.37473	0.063	0.012	5.71625e-61	3	Acot7
2.9124e-65	1.873	0.104	0.028	1.03317e-60	3	Niban1
6.28777e-65	1.99129	0.103	0.028	2.23059e-60	3	Furin
9.05455e-63	2.3007	0.061	0.011	3.2121e-58	3	Fam110a
1.01032e-62	4.0906	0.02	0.001	3.58413e-58	3	Apol9b
1.15826e-62	4.22003	0.021	0.001	4.10893e-58	3	Sdcbp2
8.18104e-61	3.08534	0.038	0.005	2.90222e-56	3	Ckb
2.85193e-60	1.55748	0.114	0.035	1.01172e-55	3	Septin11
2.92477e-59	2.16093	0.054	0.01	1.03756e-54	3	Prdm1
2.95386e-59	1.74687	0.108	0.032	1.04788e-54	3	Plaat3
1.9079e-58	6.51999	0.012	0	6.76828e-54	3	Ermn
3.74054e-58	2.29635	0.054	0.01	1.32696e-53	3	Cd40lg
1.16232e-57	1.92609	0.075	0.018	4.12334e-53	3	Serpina3g
1.50453e-57	2.61269	0.05	0.008	5.33731e-53	3	Nt5e
4.62972e-57	6.31021	0.013	0	1.64239e-52	3	Pcsk1
5.59083e-57	2.10444	0.057	0.011	1.98335e-52	3	Runx2
2.18474e-56	2.74118	0.046	0.007	7.75037e-52	3	Atxn1
4.89847e-56	3.01334	0.035	0.004	1.73773e-51	3	Trgc2
1.68894e-55	4.69203	0.012	0	5.99152e-51	3	Rnf208
2.6269e-55	2.62253	0.044	0.007	9.31892e-51	3	Lamc1
3.3047e-54	5.83755	0.013	0	1.17234e-49	3	Lag3
4.80561e-54	2.26139	0.062	0.013	1.70479e-49	3	F2r
5.32806e-53	5.0118	0.012	0	1.89013e-48	3	Apol9a
6.01878e-53	4.8702	0.018	0.001	2.13516e-48	3	Scart2
8.09971e-53	1.66723	0.102	0.032	2.87337e-48	3	Itm2c
2.07993e-52	1.72652	0.09	0.026	7.37856e-48	3	Sdc4
4.17766e-52	3.16689	0.028	0.003	1.48202e-47	3	Plcb4
1.51039e-51	2.32458	0.043	0.007	5.35812e-47	3	Emp1
3.94648e-51	2.40833	0.043	0.007	1.40001e-46	3	Endod1
7.42449e-51	2.82678	0.033	0.004	2.63384e-46	3	P2rx7
2.5331e-49	2.62593	0.038	0.006	8.98618e-45	3	Rab4a
2.99749e-49	1.54913	0.091	0.027	1.06336e-44	3	Rbl2
4.88594e-49	3.63983	0.019	0.001	1.73329e-44	3	Ikzf4
7.08387e-49	2.65088	0.037	0.006	2.513e-44	3	Sit1
1.34333e-48	2.16883	0.06	0.014	4.76547e-44	3	Abca2
5.48063e-48	2.35716	0.042	0.007	1.94425e-43	3	Smim36
7.48019e-47	2.09321	0.052	0.011	2.6536e-42	3	H1f0
4.9594e-46	3.15477	0.026	0.003	1.75935e-41	3	Ldlrad4
9.00552e-46	3.0705	0.028	0.003	3.19471e-41	3	Nrgn
9.45942e-46	1.53061	0.082	0.024	3.35573e-41	3	Ttc39b
1.09747e-45	2.1187	0.053	0.012	3.89327e-41	3	Nfatc2
1.62724e-45	2.43906	0.05	0.011	5.77263e-41	3	Pmepa1
4.57355e-45	2.93302	0.024	0.002	1.62247e-40	3	Prelid2
1.29639e-44	1.94682	0.059	0.014	4.59894e-40	3	Gm49391
7.40198e-44	2.23724	0.043	0.008	2.62585e-39	3	Slc25a24
8.66697e-44	5.03197	0.011	0	3.07461e-39	3	Fam20a
8.6783e-44	3.20564	0.022	0.002	3.07863e-39	3	Ramp3
1.1358e-43	1.97639	0.067	0.018	4.02924e-39	3	Capn2
6.80603e-43	1.64744	0.071	0.02	2.41444e-38	3	Faah
1.02909e-42	1.67229	0.07	0.02	3.65071e-38	3	Dnajc1
1.90166e-42	4.94594	0.012	0	6.74614e-38	3	Tigit
2.66606e-42	1.69258	0.089	0.029	9.45785e-38	3	Cd247
3.19721e-42	2.44702	0.03	0.004	1.13421e-37	3	Lxn
7.58752e-42	1.5172	0.063	0.017	2.69167e-37	3	Ass1
1.69809e-41	2.61033	0.036	0.006	6.02397e-37	3	Stk39
2.36564e-41	2.50795	0.043	0.009	8.3921e-37	3	Mmp25
7.57617e-41	2.12085	0.051	0.012	2.68765e-36	3	Gstp3
8.95843e-41	4.26564	0.013	0.001	3.178e-36	3	Ptprv
1.80835e-40	3.56884	0.018	0.001	6.41511e-36	3	Gpm6b
4.01583e-40	1.76281	0.069	0.02	1.42462e-35	3	Igtp
1.29927e-39	2.35077	0.036	0.006	4.60917e-35	3	Aopep
2.01953e-39	3.02168	0.021	0.002	7.16428e-35	3	Spock2
3.58434e-39	2.3181	0.035	0.006	1.27154e-34	3	Gbp10
2.19083e-38	4.29325	0.013	0.001	7.77198e-34	3	Ptpn13
3.61249e-38	2.0621	0.049	0.012	1.28153e-33	3	Tox
3.81102e-38	3.00817	0.025	0.003	1.35196e-33	3	Ar
2.21345e-37	5.03536	0.01	0	7.85222e-33	3	Gm8879
2.72496e-37	5.2395	0.011	0	9.6668e-33	3	Scart1
7.95992e-37	2.49598	0.032	0.005	2.82378e-32	3	Mmd
8.14432e-37	3.36448	0.021	0.002	2.8892e-32	3	Iffo2
9.10726e-37	1.9271	0.054	0.014	3.2308e-32	3	Plekhb2
4.99819e-36	2.47458	0.033	0.006	1.77311e-31	3	Tbc1d4
7.31515e-36	1.68514	0.054	0.014	2.59505e-31	3	Dok2
1.00125e-35	2.26465	0.035	0.007	3.55192e-31	3	Rbpj-ps3
1.34967e-35	4.90804	0.01	0	4.78796e-31	3	4933402N22Rik
1.35176e-35	4.72146	0.01	0	4.79539e-31	3	Gm6465
3.83911e-35	3.35812	0.016	0.001	1.36192e-30	3	Nrn1
1.27001e-34	4.77588	0.011	0.001	4.50538e-30	3	Dnajb13
2.10765e-34	3.24005	0.021	0.003	7.4769e-30	3	Cep290
3.7108e-34	1.87191	0.054	0.015	1.31641e-29	3	Eif4e3
5.90907e-34	5.22407	0.01	0	2.09624e-29	3	Tnfrsf8
5.96186e-34	4.47787	0.01	0	2.11497e-29	3	Gm8897
8.35351e-34	3.19375	0.018	0.002	2.96341e-29	3	Coro2b
9.16057e-34	2.02776	0.05	0.013	3.24971e-29	3	Serpinb6a
1.00982e-33	1.69806	0.057	0.016	3.58235e-29	3	Ddit4
1.5138e-33	3.57004	0.015	0.001	5.37022e-29	3	Angptl2
1.54642e-33	2.91428	0.024	0.003	5.48591e-29	3	Havcr2
9.34542e-33	2.15488	0.032	0.006	3.31529e-28	3	Dnaja4
2.34981e-32	2.53703	0.034	0.007	8.33594e-28	3	L1cam
5.01172e-32	1.57154	0.057	0.017	1.77791e-27	3	Got1
2.76707e-31	2.87288	0.018	0.002	9.81619e-27	3	Nebl
9.96789e-31	2.45278	0.028	0.005	3.53611e-26	3	Trerf1
1.61421e-30	1.70326	0.063	0.021	5.7264e-26	3	Lpar6
6.25162e-30	2.65032	0.024	0.004	2.21776e-25	3	Sntb1
8.57212e-30	1.78045	0.045	0.012	3.04096e-25	3	Zfhx2
1.03053e-29	2.1043	0.03	0.006	3.6558e-25	3	Ahr
1.76424e-29	3.89512	0.013	0.001	6.25866e-25	3	Aplp1
2.18586e-29	1.64992	0.051	0.015	7.75435e-25	3	Dtx3
7.02694e-29	2.72544	0.023	0.004	2.49281e-24	3	Prrt1
3.43815e-28	3.67166	0.013	0.001	1.21968e-23	3	Espn
5.04792e-28	2.78339	0.019	0.003	1.79075e-23	3	Trgc4
6.66916e-28	1.87533	0.04	0.01	2.36588e-23	3	Ubash3a
1.03891e-27	3.02709	0.017	0.002	3.68552e-23	3	Ptprs
1.70707e-27	2.50631	0.025	0.004	6.05582e-23	3	Phactr2
1.84088e-27	2.93419	0.013	0.001	6.53053e-23	3	Ptger2
2.09636e-27	2.80664	0.013	0.001	7.43685e-23	3	Farp1
5.55668e-27	2.35588	0.037	0.009	1.97123e-22	3	Trdc
1.63344e-26	2.75551	0.016	0.002	5.79465e-22	3	Pcgf2
2.0765e-26	1.84975	0.035	0.009	7.3664e-22	3	Batf
3.96309e-26	2.62984	0.018	0.003	1.40591e-21	3	Galm
4.52133e-26	2.77472	0.016	0.002	1.60394e-21	3	Nav2
4.91056e-26	2.26422	0.035	0.009	1.74202e-21	3	Xlr4c
3.34785e-25	1.53466	0.054	0.018	1.18765e-20	3	Ide
4.46243e-25	2.05665	0.038	0.01	1.58305e-20	3	Xlr4a
5.01961e-25	1.67756	0.044	0.013	1.78071e-20	3	Gabbr1
1.79884e-24	2.17973	0.024	0.005	6.3814e-20	3	Pnkd
1.99351e-24	3.97632	0.01	0.001	7.07197e-20	3	Scn1b
2.51238e-24	2.70001	0.02	0.003	8.91268e-20	3	Cibar1
1.0962e-23	1.53311	0.057	0.02	3.88878e-19	3	Crbn
1.18026e-23	3.54387	0.012	0.001	4.18697e-19	3	Aqp3
1.74962e-23	3.43768	0.013	0.002	6.20677e-19	3	Cysltr1
2.11754e-23	1.8654	0.037	0.01	7.51197e-19	3	Plcg1
2.47674e-23	2.1538	0.025	0.005	8.78624e-19	3	Spry1
2.7229e-23	1.76746	0.037	0.01	9.65949e-19	3	4930503L19Rik
2.94919e-23	3.04171	0.013	0.001	1.04623e-18	3	Rnf43
8.66112e-23	1.83989	0.031	0.008	3.07253e-18	3	Rab37
1.14565e-22	1.51068	0.045	0.015	4.06419e-18	3	Ech1
1.40565e-22	2.8318	0.012	0.001	4.98653e-18	3	Tnfrsf25
1.94653e-22	2.61412	0.018	0.003	6.90532e-18	3	Frmd4b
2.09188e-22	1.78232	0.029	0.007	7.42094e-18	3	Osbpl3
2.69131e-22	2.4141	0.018	0.003	9.54743e-18	3	Cdon
3.28042e-22	1.53717	0.043	0.013	1.16373e-17	3	Cd96
4.04385e-22	2.44956	0.018	0.003	1.43456e-17	3	Lysmd2
5.47306e-22	1.72797	0.032	0.009	1.94157e-17	3	Slc26a2
6.07987e-22	3.00035	0.01	0.001	2.15683e-17	3	Tdrkh
9.29434e-22	3.75822	0.011	0.001	3.29717e-17	3	Neu3
2.56775e-21	3.12759	0.013	0.002	9.1091e-17	3	Ppp1r14c
4.25407e-21	2.2482	0.023	0.005	1.50913e-16	3	Igflr1
5.2605e-21	2.32493	0.021	0.004	1.86616e-16	3	Gprin3
5.33115e-21	1.55663	0.034	0.009	1.89123e-16	3	Ccr6
5.87953e-21	2.35798	0.017	0.003	2.08576e-16	3	Gna15
8.25893e-21	1.55022	0.036	0.011	2.92986e-16	3	Pglyrp2
1.48035e-20	1.57242	0.05	0.018	5.25155e-16	3	Gbp4
1.96477e-20	2.52369	0.016	0.003	6.97002e-16	3	Gm8818
2.2558e-20	1.59439	0.04	0.013	8.00245e-16	3	Golm1
3.99444e-20	2.30746	0.021	0.004	1.41703e-15	3	Dst
5.23818e-20	1.923	0.024	0.006	1.85825e-15	3	Lclat1
9.14587e-20	2.01774	0.024	0.005	3.2445e-15	3	Mrps6
1.23494e-19	2.12978	0.025	0.006	4.38095e-15	3	Cxcr3
1.46785e-19	1.72854	0.029	0.008	5.20718e-15	3	Klrg1
2.00667e-19	1.82463	0.025	0.006	7.11866e-15	3	Slc39a4
3.07198e-19	2.41839	0.012	0.002	1.08978e-14	3	Tspoap1
4.32053e-19	1.51967	0.041	0.014	1.53271e-14	3	Adgrl1
1.82922e-18	2.16302	0.014	0.002	6.48917e-14	3	Ttbk2
3.11772e-18	3.18344	0.01	0.001	1.10601e-13	3	Gpr55
8.78074e-18	1.6477	0.044	0.016	3.11497e-13	3	Dynll2
9.71941e-18	3.49464	0.01	0.001	3.44796e-13	3	Actn2
1.13421e-17	1.69707	0.026	0.007	4.0236e-13	3	Fkbp5
3.21611e-17	2.44131	0.01	0.001	1.14092e-12	3	Gm527
3.63704e-17	2.05912	0.02	0.005	1.29024e-12	3	Tasp1
6.8515e-17	1.58978	0.039	0.014	2.43057e-12	3	Slco3a1
7.02861e-17	1.73762	0.029	0.008	2.4934e-12	3	Axl
1.00682e-16	1.50735	0.035	0.012	3.57169e-12	3	Xlr4b
1.18581e-16	2.93474	0.011	0.001	4.20666e-12	3	Laptm4b
1.6258e-16	2.16641	0.018	0.004	5.76753e-12	3	Ccdc92
1.97048e-16	1.71262	0.024	0.006	6.99027e-12	3	Wdyhv1
2.20256e-16	2.87539	0.014	0.002	7.81358e-12	3	Car5b
4.55669e-16	2.26289	0.013	0.002	1.61648e-11	3	Lrrc32
6.39253e-16	3.36095	0.012	0.002	2.26775e-11	3	Septin8
1.05052e-15	1.578	0.021	0.005	3.72672e-11	3	Mki67
1.71316e-15	2.59327	0.011	0.002	6.07742e-11	3	Cysltr2
1.7313e-15	1.63447	0.032	0.011	6.14178e-11	3	Vps26b
2.34422e-15	1.60264	0.024	0.007	8.31611e-11	3	Arhgap31
2.39041e-15	2.5781	0.012	0.002	8.47996e-11	3	Nipal1
2.87585e-15	1.82871	0.02	0.005	1.02021e-10	3	Dpy19l3
2.8814e-15	1.70285	0.02	0.005	1.02218e-10	3	Iigp1
3.27083e-15	2.57626	0.013	0.002	1.16033e-10	3	Gm9260
4.65968e-15	2.68463	0.012	0.002	1.65302e-10	3	Rps7-ps2
6.29874e-15	2.53216	0.013	0.002	2.23448e-10	3	Gm7278
6.44079e-15	2.09894	0.013	0.002	2.28487e-10	3	Serpina3f
1.36865e-14	1.81274	0.022	0.006	4.85529e-10	3	Raph1
3.29387e-14	2.71262	0.011	0.002	1.1685e-09	3	Sox13
4.88643e-14	1.93591	0.017	0.004	1.73346e-09	3	Camk4
7.50016e-14	1.79894	0.022	0.007	2.66068e-09	3	Rnase4
1.15633e-13	2.14559	0.016	0.004	4.10208e-09	3	Axin2
1.21885e-13	1.98251	0.013	0.003	4.32387e-09	3	Lipo3
1.51489e-13	1.58735	0.016	0.004	5.37408e-09	3	Fbxo25
1.82357e-13	1.79724	0.024	0.007	6.46912e-09	3	Dennd4c
3.34025e-13	2.22942	0.012	0.002	1.18495e-08	3	Atp10a
3.60607e-13	1.73525	0.015	0.003	1.27925e-08	3	Qprt
3.61046e-13	1.98009	0.022	0.006	1.28081e-08	3	Pi4k2a
5.69629e-13	1.8893	0.024	0.008	2.02076e-08	3	Dhrs3
6.63109e-13	2.7159	0.011	0.002	2.35238e-08	3	2900026A02Rik
9.11441e-13	1.53647	0.022	0.007	3.23334e-08	3	Fut8
1.02985e-12	1.96006	0.017	0.005	3.65338e-08	3	Nol10
1.05251e-12	1.80741	0.016	0.004	3.73377e-08	3	Tesc
2.22275e-12	1.67107	0.029	0.011	7.88522e-08	3	Cbx6
2.67047e-12	2.62363	0.011	0.002	9.4735e-08	3	Lif
4.42757e-12	1.65639	0.017	0.004	1.57068e-07	3	St3gal2
5.2609e-12	1.77989	0.018	0.005	1.86631e-07	3	Mapre3
6.64434e-12	2.23812	0.018	0.005	2.35708e-07	3	Mns1
8.5588e-12	1.91886	0.011	0.002	3.03623e-07	3	Hey1
1.40323e-11	1.52622	0.012	0.002	4.97794e-07	3	Dcun1d4
2.20974e-11	1.53709	0.018	0.005	7.83906e-07	3	Map3k4
2.41788e-11	2.17926	0.011	0.002	8.57742e-07	3	Gtf2ird1
2.42796e-11	1.77717	0.016	0.004	8.61319e-07	3	Ddx28
2.43098e-11	2.05174	0.011	0.002	8.62389e-07	3	Itpripl1
2.73345e-11	1.60688	0.02	0.006	9.69693e-07	3	Sla2
3.40648e-11	1.84136	0.015	0.004	1.20845e-06	3	Tjp2
6.72407e-11	1.82541	0.014	0.004	2.38537e-06	3	Adora2a
1.12824e-10	2.40675	0.01	0.002	4.00242e-06	3	Akr1e1
1.15114e-10	2.17422	0.01	0.002	4.08366e-06	3	Plxnd1
1.29619e-10	1.77507	0.018	0.006	4.59824e-06	3	Acpp
2.03137e-10	1.68789	0.01	0.002	7.20628e-06	3	She
2.44687e-10	1.8174	0.015	0.004	8.68028e-06	3	Tex2
2.86804e-10	2.31949	0.011	0.002	1.01744e-05	3	Lrig1
3.09153e-10	1.84909	0.012	0.003	1.09672e-05	3	Stab1
3.20084e-10	1.54971	0.021	0.007	1.1355e-05	3	Cmc2
3.43654e-10	1.97788	0.019	0.006	1.21911e-05	3	Lmna
4.63137e-10	2.2913	0.011	0.002	1.64298e-05	3	Acvr2a
5.5378e-10	1.67255	0.017	0.005	1.96453e-05	3	Vcpkmt
5.87792e-10	2.01193	0.011	0.003	2.08519e-05	3	Dkk3
6.74607e-10	2.20183	0.012	0.003	2.39317e-05	3	Gale
1.02292e-09	1.85925	0.012	0.003	3.62879e-05	3	Synj2
1.11239e-09	1.61274	0.019	0.006	3.9462e-05	3	Ctla2b
1.3486e-09	1.90249	0.014	0.004	4.78416e-05	3	Marveld1
1.46678e-09	2.16748	0.012	0.003	5.20342e-05	3	Cep170b
1.6194e-09	1.98322	0.015	0.004	5.74481e-05	3	Zfp931
1.77343e-09	1.62742	0.011	0.002	6.29123e-05	3	Matk
4.41741e-09	1.55546	0.015	0.005	0.000156708	3	Eya2
4.42081e-09	1.73436	0.012	0.003	0.000156828	3	Rtn4rl1
4.62358e-09	1.62952	0.016	0.005	0.000164022	3	Exoc6b
5.60172e-09	1.79078	0.013	0.004	0.000198721	3	Cd99l2
7.15288e-09	2.14125	0.016	0.005	0.000253748	3	Gm14440
2.73439e-08	1.60328	0.013	0.004	0.000970026	3	Msantd4
4.60934e-08	1.94637	0.016	0.005	0.00163516	3	Gm14288
5.66619e-08	1.50077	0.016	0.006	0.00201008	3	Ptpmt1
1.40763e-07	1.51054	0.012	0.004	0.00499355	3	Mex3b
1.53444e-07	1.81809	0.013	0.004	0.00544341	3	Mturn
1.74225e-07	1.84315	0.011	0.003	0.00618064	3	Arl15
2.0288e-07	1.59865	0.013	0.004	0.00719715	3	Metrn
2.45356e-07	1.54929	0.016	0.006	0.00870399	3	Nsdhl
3.95708e-07	1.7234	0.01	0.003	0.0140377	3	Ntrk3
4.26518e-07	1.64815	0.011	0.003	0.0151307	3	Bivm
5.58872e-07	1.53629	0.019	0.008	0.019826	3	Cox10
6.36699e-07	1.74886	0.012	0.004	0.0225869	3	Arhgap10
7.28976e-07	1.84205	0.011	0.003	0.0258604	3	Paqr7
8.25925e-07	1.55979	0.012	0.004	0.0292997	3	Xlr3b
1.43591e-06	1.51016	0.013	0.005	0.050939	3	Leo1
2.42444e-06	1.59444	0.012	0.004	0.0860071	3	Zfp968-ps
3.3186e-06	1.546	0.015	0.006	0.117727	3	Pstk
4.60198e-06	1.52158	0.016	0.007	0.163255	3	Shld1
8.61753e-06	1.60117	0.01	0.003	0.305707	3	Bcorl1
1.74947e-05	1.58324	0.01	0.003	0.620623	3	Tnfrsf10b
4.08445e-05	1.72047	0.01	0.003	1	3	Mms22l
0.000138551	1.66481	0.01	0.004	1	3	Sgcb
0.00016195	1.81614	0.011	0.004	1	3	Gm14327
0.00253696	1.51988	0.012	0.006	1	3	Gm10653
0	6.33237	0.657	0.02	0	4	Hba-a1
0	6.37753	0.652	0.019	0	4	Hba-a2
0	6.28226	0.352	0.009	0	4	Hbb-bs
0	6.67969	0.222	0.005	0	4	Hbb-bt
1.08707e-188	6.60347	0.043	0.001	3.85638e-184	4	Alas2
4.83316e-145	3.72205	0.091	0.01	1.71456e-140	4	Ube2l6
3.90935e-69	5.01583	0.019	0.001	1.38684e-64	4	Snca
9.15454e-29	2.50697	0.024	0.004	3.24757e-24	4	Bpgm
3.16079e-07	1.94619	0.012	0.004	0.0112129	4	Nat2
0	8.02176	0.938	0.01	0	5	Gzma
0	4.8412	0.964	0.063	0	5	Ccl5
0	4.85226	0.578	0.039	0	5	Nkg7
0	2.28798	0.661	0.136	0	5	Fcer1g
0	3.38939	0.594	0.077	0	5	Ccl3
0	9.66215	0.481	0.001	0	5	Klra8
0	3.73112	0.531	0.054	0	5	Ccl4
0	7.07212	0.48	0.006	0	5	Gzmb
0	7.05543	0.468	0.005	0	5	Klre1
0	1.56926	0.573	0.147	0	5	Tyrobp
0	4.01804	0.473	0.048	0	5	Il2rb
0	8.13293	0.424	0.003	0	5	Klrb1c
0	4.92964	0.44	0.026	0	5	Klrd1
0	3.33227	0.477	0.066	0	5	Lgals1
0	7.99804	0.371	0.003	0	5	Klra9
0	6.64774	0.368	0.006	0	5	Prf1
0	9.22699	0.341	0.001	0	5	Ncr1
0	2.53574	0.446	0.108	0	5	Id2
0	8.76954	0.326	0.001	0	5	Klra4
0	6.02952	0.324	0.007	0	5	Klrk1
0	2.70333	0.37	0.072	0	5	Ahnak
0	7.60622	0.221	0.001	0	5	Klri2
0	3.62784	0.23	0.025	0	5	Atp1b1
0	5.16542	0.212	0.008	0	5	Eomes
0	5.0465	0.21	0.009	0	5	Xcl1
0	6.19258	0.199	0.004	0	5	Klrc2
0	5.14489	0.191	0.007	0	5	Klrc1
0	10.4829	0.183	0	0	5	Cma1
0	6.71063	0.182	0.003	0	5	Klra7
0	5.24006	0.17	0.006	0	5	Serpinb9
0	5.26467	0.158	0.005	0	5	Spry2
0	7.43148	0.146	0.002	0	5	Klra3
0	4.66758	0.152	0.008	0	5	Serpinb6b
0	4.48931	0.143	0.009	0	5	Ifng
0	6.07039	0.133	0.003	0	5	Klrb1b
0	5.35058	0.111	0.004	0	5	Samd3
0	6.40612	0.106	0.001	0	5	S1pr5
0	7.96348	0.099	0.001	0	5	Klrb1a
0	5.36071	0.094	0.002	0	5	Itga2
0	6.30817	0.091	0.002	0	5	Klra13-ps
0	4.77237	0.104	0.004	0	5	Klrg1
4.76363e-307	4.53994	0.133	0.008	1.6899e-302	5	Arl4d
1.37198e-306	5.93043	0.082	0.002	4.8671e-302	5	Tbx21
1.49225e-291	6.96302	0.062	0.001	5.29376e-287	5	Adamts14
1.2917e-290	2.24524	0.519	0.16	4.58231e-286	5	Gvin2
2.4078e-290	2.1932	0.521	0.161	8.54169e-286	5	Gvin1
2.90731e-290	2.81768	0.349	0.074	1.03137e-285	5	Ly6c2
7.68585e-290	3.64339	0.2	0.024	2.72656e-285	5	Ctsw
4.21667e-279	2.44316	0.391	0.095	1.49586e-274	5	Ms4a4b
2.54717e-267	3.13464	0.222	0.032	9.03609e-263	5	Chsy1
3.23828e-262	2.49604	0.405	0.11	1.14878e-257	5	H2az1
6.06436e-260	4.72442	0.101	0.005	2.15133e-255	5	Sytl3
9.15622e-256	2.55929	0.301	0.061	3.24817e-251	5	Itgb1
5.25372e-254	6.44797	0.058	0.001	1.86376e-249	5	Il12rb2
1.13076e-251	3.81698	0.143	0.013	4.01139e-247	5	Ccr5
1.41708e-246	5.59089	0.066	0.001	5.02708e-242	5	Klrb1f
2.96732e-244	3.94393	0.133	0.012	1.05266e-239	5	Padi2
3.41393e-244	7.49478	0.055	0.001	1.21109e-239	5	Gm44511
5.47558e-241	2.90603	0.246	0.043	1.94246e-236	5	Spn
6.11216e-222	4.38534	0.096	0.006	2.16829e-217	5	Arsb
3.0134e-219	3.76942	0.124	0.011	1.069e-214	5	Il18rap
1.92195e-208	8.6892	0.04	0	6.8181e-204	5	Serpinb9b
2.40855e-206	7.22261	0.044	0	8.54432e-202	5	Styk1
1.54413e-202	2.18684	0.376	0.114	5.47779e-198	5	Itgal
1.19212e-188	2.00364	0.414	0.143	4.22903e-184	5	Itgb2
2.04899e-187	1.63337	0.596	0.281	7.2688e-183	5	Zfp36l2
7.07282e-180	4.7798	0.065	0.003	2.50908e-175	5	Fasl
1.49287e-178	1.5434	0.624	0.307	5.29595e-174	5	Dusp2
1.15208e-175	2.92893	0.127	0.015	4.08701e-171	5	Itgax
3.85392e-173	3.47159	0.128	0.016	1.36718e-168	5	Camk2n1
2.091e-171	3.33985	0.131	0.017	7.41784e-167	5	Txk
7.2862e-171	5.29143	0.057	0.002	2.58478e-166	5	Klra1
9.74329e-167	2.38204	0.279	0.075	3.45643e-162	5	Fyn
2.59122e-166	2.26319	0.296	0.084	9.19234e-162	5	Ccnd2
1.19648e-156	4.24457	0.071	0.005	4.2445e-152	5	Osbpl3
1.46884e-156	1.89508	0.331	0.104	5.21069e-152	5	Rgs1
3.85397e-155	3.68301	0.096	0.01	1.3672e-150	5	Lpin1
1.20486e-151	6.72824	0.035	0	4.27422e-147	5	Kcnip3
1.40443e-151	2.38874	0.215	0.049	4.9822e-147	5	Itgam
8.70464e-147	2.81115	0.172	0.034	3.08797e-142	5	Cd7
5.798e-141	2.05805	0.287	0.087	2.05684e-136	5	Irf8
5.21936e-140	3.31865	0.101	0.012	1.85157e-135	5	Dok2
7.69373e-140	5.14147	0.045	0.002	2.72935e-135	5	Aoah
8.41292e-136	8.83135	0.027	0	2.98448e-131	5	Khdc1a
1.98597e-132	3.39273	0.107	0.015	7.04521e-128	5	Cst7
3.10186e-123	3.7861	0.069	0.006	1.10039e-118	5	Cx3cr1
9.23959e-123	3.05835	0.089	0.011	3.27775e-118	5	Car2
2.41936e-122	4.80973	0.044	0.002	8.58269e-118	5	Tmem37
5.35361e-121	5.56574	0.035	0.001	1.89919e-116	5	Fhl2
4.40094e-115	2.55204	0.158	0.035	1.56123e-110	5	Ugcg
3.33309e-113	1.65475	0.289	0.099	1.18241e-108	5	Anxa2
9.20388e-113	5.0472	0.044	0.002	3.26508e-108	5	Sulf2
2.71466e-111	7.30508	0.025	0	9.63027e-107	5	Klra10
3.0845e-111	4.89268	0.04	0.002	1.09423e-106	5	Baiap3
2.05023e-109	4.59701	0.046	0.003	7.27318e-105	5	Cmklr1
4.09329e-107	1.60531	0.327	0.128	1.45209e-102	5	S100a10
4.13606e-106	2.18655	0.215	0.065	1.46727e-101	5	Tmem254
3.26583e-104	4.01097	0.053	0.004	1.15855e-99	5	Pogk
5.72501e-102	4.31001	0.042	0.002	2.03095e-97	5	Gpc1
9.39657e-99	3.86927	0.053	0.005	3.33343e-94	5	Tnfsf12
2.34056e-98	1.99087	0.208	0.063	8.30315e-94	5	Efhd2
5.30469e-98	2.13518	0.231	0.077	1.88184e-93	5	Ccnd3
8.46554e-98	3.54749	0.07	0.008	3.00315e-93	5	1700025G04Rik
1.30186e-97	3.49026	0.065	0.007	4.61833e-93	5	Enpp4
8.74454e-97	4.12936	0.046	0.003	3.10213e-92	5	Ifitm10
8.51829e-96	6.93162	0.023	0	3.02186e-91	5	Klra11-ps
5.83168e-94	1.69324	0.285	0.109	2.06879e-89	5	Itga4
7.35641e-90	8.42174	0.018	0	2.60969e-85	5	Khdc1c
1.41897e-89	2.65278	0.102	0.019	5.0338e-85	5	Slamf7
1.8569e-87	2.36295	0.14	0.035	6.58735e-83	5	Septin11
2.37905e-86	8.77124	0.018	0	8.43969e-82	5	Klra14-ps
3.46725e-85	1.83848	0.187	0.058	1.23001e-80	5	Fgl2
1.66467e-83	2.12981	0.153	0.041	5.90541e-79	5	Pik3r1
5.05507e-82	5.25012	0.027	0.001	1.79328e-77	5	Kcnj8
1.82935e-81	5.06145	0.029	0.001	6.48963e-77	5	Gm29721
8.43616e-81	3.80458	0.04	0.003	2.99273e-76	5	Nrarp
1.04117e-80	5.43521	0.023	0.001	3.69355e-76	5	Tshz3
3.39936e-80	3.40576	0.063	0.008	1.20592e-75	5	Rap1gap2
4.6457e-79	2.31592	0.12	0.028	1.64806e-74	5	Zeb2
1.77316e-78	4.9741	0.028	0.001	6.29027e-74	5	Gm29719
8.63661e-78	3.55981	0.055	0.007	3.06384e-73	5	Borcs7
1.37013e-76	4.71741	0.031	0.002	4.86053e-72	5	Camk2b
8.31285e-76	2.91627	0.066	0.01	2.94898e-71	5	Prdm1
1.50071e-75	1.69074	0.227	0.086	5.32379e-71	5	Gimap4
4.41957e-75	2.92688	0.055	0.007	1.56784e-70	5	Pdgfb
2.80725e-74	1.93072	0.172	0.055	9.95872e-70	5	Kcnab2
3.14685e-73	1.78718	0.211	0.078	1.11634e-68	5	Ifngr1
9.2877e-73	1.51558	0.295	0.133	3.29481e-68	5	Selplg
2.25867e-70	2.26951	0.06	0.008	8.01262e-66	5	Trdc
2.32251e-70	3.82054	0.043	0.004	8.23911e-66	5	Sytl2
1.26777e-69	1.88985	0.118	0.03	4.49741e-65	5	Ccr2
2.50128e-69	1.60919	0.236	0.096	8.87328e-65	5	Anxa6
1.65453e-68	1.56527	0.27	0.12	5.86943e-64	5	Calm2
8.62759e-68	2.7375	0.077	0.015	3.06064e-63	5	Elmo2
4.69909e-67	12.3387	0.012	0	1.667e-62	5	Khdc1b
3.3598e-65	2.55781	0.093	0.021	1.19189e-60	5	Il18r1
6.3432e-65	4.94047	0.023	0.001	2.25025e-60	5	Cited4
1.56106e-64	1.87044	0.154	0.05	5.53785e-60	5	Sema4a
2.95243e-62	1.59347	0.222	0.091	1.04738e-57	5	Esyt1
4.72357e-62	3.61589	0.039	0.004	1.67569e-57	5	As3mt
2.58155e-61	2.68643	0.062	0.01	9.15806e-57	5	Vopp1
3.87959e-60	2.89612	0.065	0.012	1.37629e-55	5	Hsd11b1
6.93027e-59	5.83797	0.014	0	2.45851e-54	5	Gm6637
2.28613e-58	2.98843	0.058	0.01	8.11004e-54	5	Cd244a
5.83871e-58	1.82327	0.149	0.05	2.07128e-53	5	Ybx3
7.68648e-58	5.08432	0.018	0.001	2.72678e-53	5	Srgap3
5.99167e-56	1.94443	0.125	0.039	2.12554e-51	5	Prex1
8.49914e-56	1.78279	0.18	0.07	3.01507e-51	5	Runx3
1.41994e-54	2.59992	0.066	0.013	5.03724e-50	5	Peak1
5.98209e-54	1.88204	0.116	0.034	2.12214e-49	5	Ctla2a
8.38047e-54	3.1956	0.041	0.005	2.97297e-49	5	Ctla2b
1.09024e-53	1.9616	0.116	0.035	3.86764e-49	5	Stat4
7.73549e-52	1.977	0.107	0.031	2.74416e-47	5	Gem
8.65755e-52	1.85155	0.133	0.045	3.07127e-47	5	Spata13
7.50872e-51	1.94385	0.097	0.027	2.66372e-46	5	Tm6sf1
1.41855e-50	6.47	0.012	0	5.03232e-46	5	Klhl4
1.7505e-50	2.43618	0.073	0.017	6.20988e-46	5	Coro2a
1.87036e-49	2.4285	0.067	0.015	6.63511e-45	5	Gm49391
3.22766e-49	2.54533	0.062	0.013	1.14501e-44	5	Atp2b4
1.05367e-48	6.64194	0.011	0	3.73791e-44	5	Phactr3
1.69112e-48	2.08157	0.084	0.022	5.99925e-44	5	Tulp4
1.78891e-47	1.635	0.175	0.073	6.34617e-43	5	Reep5
2.12436e-47	4.25486	0.021	0.001	7.53616e-43	5	Sh2d1b1
4.39065e-47	1.71824	0.165	0.067	1.55758e-42	5	Hcst
2.69567e-45	1.70731	0.147	0.057	9.5629e-41	5	Cd48
2.965e-45	1.73766	0.118	0.04	1.05183e-40	5	Gvin-ps6
4.7101e-44	4.28259	0.019	0.001	1.67091e-39	5	Chn2
1.64189e-43	1.74891	0.122	0.043	5.82461e-39	5	Myo1f
1.98589e-42	3.9764	0.023	0.002	7.04493e-38	5	Ppm1j
3.55205e-42	3.50353	0.028	0.003	1.26009e-37	5	Dab2ip
4.31635e-42	1.59009	0.178	0.08	1.53122e-37	5	Emp3
5.80121e-42	5.28903	0.012	0	2.05798e-37	5	Dapk2
7.27959e-42	2.11386	0.078	0.021	2.58243e-37	5	Rap2b
2.53012e-41	2.12615	0.088	0.026	8.97561e-37	5	Pycard
9.13552e-41	1.85058	0.109	0.038	3.24083e-36	5	Arhgef2
9.57537e-41	1.82796	0.101	0.033	3.39686e-36	5	Gpr65
1.08196e-40	3.18851	0.024	0.002	3.83826e-36	5	Ncald
8.36447e-40	5.69109	0.01	0	2.9673e-35	5	Klra5
8.82457e-40	1.91025	0.098	0.032	3.13052e-35	5	Sh2d2a
1.96915e-39	4.8722	0.014	0.001	6.98557e-35	5	Gpx8
7.32093e-39	1.97491	0.102	0.035	2.5971e-34	5	Lfng
1.15691e-38	2.52397	0.057	0.013	4.10414e-34	5	Smad3
3.35357e-38	1.61982	0.142	0.059	1.18968e-33	5	Epsti1
3.50404e-38	3.07849	0.029	0.004	1.24306e-33	5	Plscr4
4.56087e-37	1.57363	0.137	0.056	1.61797e-32	5	Ywhaq
6.11987e-37	1.64809	0.12	0.046	2.17102e-32	5	Gimap5
7.50684e-37	1.5942	0.124	0.048	2.66305e-32	5	S100a13
1.24136e-36	3.80578	0.022	0.002	4.40373e-32	5	Car5b
1.95285e-36	2.57048	0.044	0.009	6.92772e-32	5	Slc25a24
4.16204e-36	3.36177	0.024	0.003	1.47648e-31	5	Fzd5
1.0236e-35	2.13827	0.071	0.02	3.63123e-31	5	Pea15a
2.7428e-35	2.79359	0.031	0.005	9.73007e-31	5	Scimp
6.12908e-35	1.54529	0.148	0.065	2.17429e-30	5	Prkacb
8.72318e-35	2.37426	0.057	0.014	3.09455e-30	5	F2r
2.36589e-34	4.05849	0.019	0.002	8.39301e-30	5	Gp1bb
2.89569e-34	1.55919	0.103	0.037	1.02725e-29	5	Lat2
5.23655e-34	2.39212	0.037	0.007	1.85767e-29	5	Tnfrsf9
8.71212e-34	5.22642	0.011	0	3.09063e-29	5	Mag
2.53878e-33	3.06247	0.033	0.005	9.00633e-29	5	Olfm1
8.93735e-33	2.18766	0.062	0.017	3.17053e-28	5	Ak3
5.01453e-32	2.6455	0.039	0.008	1.7789e-27	5	Ptpn4
8.39445e-32	1.59304	0.094	0.034	2.97793e-27	5	Plaat3
2.53745e-31	2.70788	0.031	0.005	9.0016e-27	5	Syne3
1.05001e-30	3.10785	0.026	0.004	3.72489e-26	5	Cd160
1.42878e-29	3.94455	0.013	0.001	5.0686e-25	5	Wdr95
1.72853e-29	3.83097	0.018	0.002	6.13196e-25	5	Septin5
3.75891e-29	2.29526	0.046	0.011	1.33347e-24	5	Gsap
5.94757e-29	1.56598	0.118	0.05	2.1099e-24	5	Arap2
1.00366e-28	1.56076	0.112	0.047	3.56049e-24	5	Znrf2
2.04523e-27	3.50351	0.017	0.002	7.25546e-23	5	Qrfp
3.03475e-27	2.14026	0.061	0.019	1.07658e-22	5	Capn2
3.51736e-27	2.56484	0.025	0.004	1.24778e-22	5	Nrgn
1.93509e-26	3.46978	0.017	0.002	6.86473e-22	5	Gas7
2.32268e-26	3.99097	0.011	0.001	8.23972e-22	5	Trdv4
9.40465e-26	2.29227	0.042	0.01	3.3363e-21	5	H1f4
1.64224e-25	1.60555	0.094	0.038	5.82586e-21	5	Cdk2ap1
2.02267e-25	1.84056	0.069	0.024	7.17543e-21	5	Ptpn7
4.52721e-25	2.44927	0.026	0.005	1.60603e-20	5	Lrrk1
5.15127e-24	3.70504	0.013	0.001	1.82741e-19	5	F2rl2
3.12593e-23	2.18371	0.041	0.011	1.10892e-18	5	Ube2g2
7.31333e-23	3.25019	0.014	0.002	2.5944e-18	5	Cd200r4
1.60314e-22	1.76944	0.082	0.033	5.68712e-18	5	Pde2a
2.01308e-22	1.62963	0.075	0.029	7.1414e-18	5	Lta4h
1.10446e-21	1.77576	0.08	0.033	3.91807e-17	5	Gm45837
1.35617e-21	2.95792	0.024	0.005	4.81102e-17	5	Zfhx3
1.68643e-21	2.6169	0.021	0.003	5.9826e-17	5	Phkg1
1.98394e-21	3.30855	0.014	0.002	7.03802e-17	5	Klra6
2.53857e-21	2.69526	0.023	0.004	9.00558e-17	5	Zfpm1
2.79339e-21	2.19919	0.038	0.01	9.90956e-17	5	Lpcat4
4.32644e-21	2.42162	0.035	0.009	1.5348e-16	5	Mmgt2
5.5813e-21	2.0934	0.04	0.011	1.97997e-16	5	Zfp52
6.13325e-21	2.10517	0.043	0.013	2.17577e-16	5	Agtrap
9.13551e-21	1.76217	0.055	0.019	3.24082e-16	5	Gnptg
1.06942e-20	2.02523	0.045	0.014	3.79378e-16	5	Rbpms
2.74e-20	2.48065	0.029	0.007	9.72016e-16	5	Slc9a9
3.59335e-20	2.64819	0.028	0.006	1.27474e-15	5	Raph1
4.52602e-20	1.53477	0.06	0.022	1.60561e-15	5	Tnk2
5.79891e-20	1.53728	0.083	0.036	2.05716e-15	5	Elf4
6.07197e-20	1.89185	0.047	0.015	2.15403e-15	5	Map7d1
6.74822e-20	1.56342	0.054	0.019	2.39393e-15	5	Nedd4
7.25989e-20	3.75278	0.011	0.001	2.57545e-15	5	Angpt1
7.58327e-20	1.91282	0.046	0.015	2.69016e-15	5	Gnptab
1.88615e-19	4.08038	0.011	0.001	6.69112e-15	5	Rasl12
4.4283e-19	2.70678	0.026	0.006	1.57094e-14	5	Hs3st3b1
1.42303e-18	3.53763	0.015	0.002	5.04818e-14	5	Elovl7
1.91002e-18	2.5891	0.021	0.004	6.7758e-14	5	Nqo2
2.77181e-18	1.71822	0.055	0.02	9.833e-14	5	Agpat3
3.47687e-18	2.2295	0.032	0.009	1.23342e-13	5	Tspan5
3.86712e-18	3.80127	0.013	0.002	1.37186e-13	5	Pald1
8.26236e-18	3.12738	0.011	0.001	2.93107e-13	5	Iftap
1.55618e-17	1.64226	0.057	0.022	5.52056e-13	5	Prkx
1.62442e-17	1.89135	0.042	0.014	5.76262e-13	5	Acot7
1.73346e-17	2.0368	0.034	0.01	6.14946e-13	5	Tyk2
2.26169e-17	2.09232	0.032	0.009	8.02333e-13	5	Gm49368
2.40768e-17	2.44202	0.031	0.008	8.54123e-13	5	Dse
8.4815e-17	3.43773	0.011	0.001	3.00881e-12	5	Sema4c
9.58636e-17	1.6239	0.043	0.015	3.40076e-12	5	Osbpl5
9.87975e-17	2.60265	0.02	0.004	3.50484e-12	5	Eef2k
1.25112e-16	2.73963	0.018	0.003	4.43835e-12	5	Pxylp1
1.95857e-16	2.72158	0.018	0.004	6.94802e-12	5	Ern1
3.34139e-16	1.60253	0.049	0.018	1.18536e-11	5	Panx1
4.50527e-16	2.67947	0.021	0.005	1.59824e-11	5	Dock5
1.29957e-15	3.16695	0.012	0.002	4.61022e-11	5	Denn2b
3.90193e-15	1.83425	0.038	0.013	1.38421e-10	5	Rgs3
4.60438e-15	1.94983	0.028	0.008	1.63341e-10	5	Zcchc18
5.32033e-15	2.26275	0.028	0.008	1.88739e-10	5	Rap2a
7.252e-15	1.63136	0.049	0.019	2.57265e-10	5	Ide
8.30093e-15	2.36262	0.016	0.003	2.94476e-10	5	Itih5
8.47821e-15	2.15531	0.031	0.01	3.00765e-10	5	Dpy19l1
8.98179e-15	2.34011	0.026	0.007	3.18629e-10	5	Prag1
1.31916e-14	2.63201	0.02	0.005	4.67971e-10	5	Scfd2
1.72025e-14	1.85841	0.033	0.011	6.10259e-10	5	Camk2g
3.67761e-14	2.16256	0.028	0.008	1.30463e-09	5	Acss2
4.5807e-14	3.20313	0.01	0.001	1.625e-09	5	Steap3
7.42966e-14	2.84788	0.019	0.004	2.63567e-09	5	Cdca7l
7.69853e-14	1.80332	0.037	0.013	2.73105e-09	5	Runx2
1.062e-13	2.39721	0.014	0.003	3.76744e-09	5	Naip5
1.34625e-13	1.61703	0.054	0.023	4.77583e-09	5	Prkch
1.43253e-13	2.60354	0.017	0.004	5.08189e-09	5	Pde4a
1.72279e-13	1.76194	0.033	0.011	6.11159e-09	5	Atp8b4
2.58534e-13	1.54294	0.052	0.022	9.17149e-09	5	Iqgap2
4.32228e-13	3.03841	0.013	0.002	1.53333e-08	5	Enpp5
4.60269e-13	2.76194	0.014	0.003	1.6328e-08	5	Cuedc1
7.94533e-13	1.6928	0.043	0.017	2.81861e-08	5	Pfkp
8.38378e-13	1.75302	0.026	0.008	2.97415e-08	5	Calhm2
9.46129e-13	2.07965	0.031	0.01	3.35639e-08	5	Gramd1b
1.18468e-12	2.38472	0.019	0.005	4.20264e-08	5	Pik3cb
1.82119e-12	2.10058	0.026	0.008	6.46069e-08	5	B4galt5
1.90382e-12	2.39962	0.016	0.003	6.75379e-08	5	Mcam
2.07211e-12	2.18626	0.018	0.004	7.35082e-08	5	Gm49369
2.27775e-12	2.60478	0.013	0.002	8.08032e-08	5	Crtam
3.11473e-12	2.40887	0.021	0.006	1.10495e-07	5	H4c3
4.96041e-12	1.86783	0.027	0.009	1.75971e-07	5	Smim36
4.96699e-12	2.16725	0.024	0.007	1.76204e-07	5	Cracr2a
6.96632e-12	1.94398	0.026	0.008	2.4713e-07	5	Rab37
1.04841e-11	1.61753	0.035	0.013	3.71922e-07	5	Golm1
1.08537e-11	2.12093	0.018	0.004	3.85034e-07	5	Slc25a53
1.1785e-11	2.26165	0.023	0.007	4.18071e-07	5	Lair1
1.69398e-11	2.24447	0.022	0.006	6.00938e-07	5	Sla2
1.73789e-11	1.69449	0.032	0.011	6.16516e-07	5	Ubash3b
2.41719e-11	2.66229	0.014	0.003	8.57498e-07	5	Abcg2
2.72967e-11	1.76198	0.037	0.014	9.68351e-07	5	Sh2d1a
5.05641e-11	2.00413	0.023	0.007	1.79376e-06	5	Arhgap18
1.62248e-10	2.0495	0.022	0.007	5.75575e-06	5	Tbc1d2b
1.64285e-10	1.6052	0.026	0.009	5.82803e-06	5	B3gat3
1.84391e-10	1.55545	0.046	0.021	6.54126e-06	5	Arl6ip5
2.45466e-10	1.50263	0.044	0.02	8.70792e-06	5	Otulinl
2.91444e-10	1.65234	0.03	0.011	1.0339e-05	5	Nr4a2
4.28085e-10	1.57859	0.022	0.007	1.51863e-05	5	Rgs16
4.78064e-10	1.86511	0.022	0.007	1.69593e-05	5	H1f3
5.23829e-10	1.86932	0.019	0.006	1.85829e-05	5	Nbeal2
5.91166e-10	1.93356	0.017	0.005	2.09716e-05	5	Eya2
6.83214e-10	2.57761	0.013	0.003	2.4237e-05	5	Tor4a
9.78517e-10	1.67379	0.026	0.009	3.47129e-05	5	Rhoc
1.09981e-09	1.54324	0.053	0.026	3.90156e-05	5	Nlrc3
1.36038e-09	1.71626	0.017	0.005	4.82594e-05	5	Eri3
1.79534e-09	2.65066	0.01	0.002	6.36898e-05	5	Gm10130
2.59465e-09	2.06988	0.017	0.005	9.20452e-05	5	Pbx3
2.60977e-09	2.40482	0.013	0.003	9.25817e-05	5	Limk1
2.67616e-09	1.70076	0.034	0.014	9.49369e-05	5	Cmc1
2.68905e-09	1.81468	0.028	0.01	9.53941e-05	5	Ube2e3
2.80773e-09	1.63987	0.031	0.013	9.96042e-05	5	Nans
2.83043e-09	2.99657	0.01	0.002	0.00010041	5	Trim62
2.88024e-09	2.52812	0.01	0.002	0.000102176	5	Gm12026
3.40778e-09	1.95013	0.018	0.006	0.000120891	5	Hace1
3.67769e-09	2.17633	0.013	0.003	0.000130466	5	Agpat2
4.29716e-09	2.07046	0.014	0.004	0.000152442	5	Adora2a
7.16319e-09	2.03903	0.021	0.007	0.000254114	5	Plekha5
2.74097e-08	1.85684	0.018	0.006	0.000972358	5	Rad54l2
4.03176e-08	1.95786	0.018	0.006	0.00143027	5	Afmid
4.174e-08	1.92113	0.016	0.005	0.00148073	5	Grk5
5.07721e-08	1.51355	0.031	0.014	0.00180114	5	Zbtb38
5.14932e-08	1.73928	0.026	0.01	0.00182672	5	Inpp5b
5.27172e-08	2.67655	0.011	0.003	0.00187014	5	Pcgf2
5.34185e-08	1.76156	0.02	0.007	0.00189502	5	Myo6
5.48478e-08	2.31493	0.011	0.003	0.00194573	5	Slfn9
7.84967e-08	2.23811	0.014	0.004	0.00278467	5	H4c2
7.90788e-08	2.23544	0.019	0.007	0.00280532	5	Rpl27a-ps1
8.19773e-08	1.82984	0.016	0.005	0.00290815	5	Afdn
1.23605e-07	1.56307	0.026	0.011	0.00438489	5	Atp8b2
1.28415e-07	1.60349	0.027	0.011	0.00455553	5	Ostm1
1.35489e-07	1.53111	0.023	0.009	0.00480648	5	Dipk2a
1.89609e-07	1.97621	0.027	0.011	0.00672639	5	Chpt1
2.12771e-07	1.62303	0.021	0.008	0.00754807	5	Stk39
2.18133e-07	2.08982	0.013	0.004	0.00773827	5	H4c12
2.45321e-07	1.90631	0.014	0.004	0.00870276	5	Soat2
3.14299e-07	1.60111	0.032	0.015	0.0111498	5	Srp68
3.47007e-07	2.44053	0.013	0.004	0.0123101	5	H4c11
3.81322e-07	1.88215	0.013	0.004	0.0135274	5	Casp7
4.49063e-07	1.59465	0.025	0.01	0.0159305	5	Vcl
5.05021e-07	1.56833	0.023	0.009	0.0179156	5	Gab3
5.71494e-07	1.50014	0.021	0.008	0.0202738	5	Zfp830
7.66275e-07	1.57908	0.022	0.009	0.0271836	5	Crry-ps
7.97679e-07	2.39019	0.01	0.003	0.0282977	5	Adrb1
1.05416e-06	1.53235	0.027	0.012	0.0373964	5	Lrrfip2
1.11399e-06	2.23621	0.011	0.003	0.0395188	5	Urgcp
1.30299e-06	1.5332	0.02	0.008	0.0462237	5	Fkbp5
1.45902e-06	1.96881	0.013	0.004	0.0517587	5	Gvin-ps2
1.45902e-06	1.96881	0.013	0.004	0.0517587	5	Gvin-ps4
1.47886e-06	1.74072	0.013	0.004	0.0524624	5	Tjp2
1.49225e-06	1.73641	0.018	0.007	0.0529377	5	Shprh
1.97835e-06	1.83506	0.016	0.006	0.0701818	5	Vsig10l
2.77591e-06	1.71997	0.013	0.004	0.0984754	5	Mr1
3.25392e-06	2.09731	0.01	0.003	0.115433	5	Abi2
3.30492e-06	1.71605	0.019	0.008	0.117242	5	Mgat5
3.41126e-06	1.5422	0.018	0.007	0.121014	5	Setbp1
4.58543e-06	1.53869	0.016	0.006	0.162668	5	Pacsin2
5.35558e-06	1.68768	0.016	0.006	0.189989	5	Dcp1b
6.19983e-06	1.65742	0.016	0.006	0.219939	5	Gm20708
6.20093e-06	1.58973	0.023	0.01	0.219978	5	Gm7072
6.30835e-06	1.70446	0.021	0.009	0.223789	5	Endod1
6.84277e-06	1.66808	0.015	0.005	0.242747	5	H3c1
7.17915e-06	1.554	0.016	0.006	0.25468	5	Slc30a1
8.32997e-06	2.3831	0.011	0.004	0.295506	5	Cgas
9.75807e-06	1.56033	0.013	0.005	0.346168	5	Gm8750
1.37381e-05	1.55266	0.018	0.008	0.487358	5	Unc119
1.62859e-05	1.68552	0.018	0.007	0.577741	5	Pex2
1.77035e-05	1.54529	0.013	0.005	0.628032	5	Ddx28
2.47487e-05	1.75538	0.013	0.005	0.87796	5	Gprin3
2.87265e-05	1.60685	0.016	0.006	1	5	Tmem39b
3.36306e-05	2.03298	0.011	0.004	1	5	Rtn4rl1
4.00929e-05	1.74559	0.016	0.006	1	5	Rcn1
4.48324e-05	1.65198	0.013	0.005	1	5	Errfi1
4.54439e-05	1.66117	0.018	0.008	1	5	Tnik
4.71317e-05	1.50284	0.011	0.004	1	5	Gm10509
4.92818e-05	1.89255	0.01	0.003	1	5	Alad
5.15011e-05	1.65199	0.014	0.006	1	5	Gm45700
7.3116e-05	1.93258	0.01	0.003	1	5	Tmco4
8.97582e-05	1.68796	0.013	0.005	1	5	Ipo11
0.000104053	1.53168	0.02	0.009	1	5	Racgap1
0.000106559	1.71789	0.012	0.005	1	5	Mblac2
0.000151099	1.54824	0.013	0.006	1	5	Manba
0.000151811	1.55934	0.013	0.006	1	5	Abcb1a
0.000160912	1.51799	0.011	0.004	1	5	Mtrfr
0.000216714	1.61146	0.011	0.004	1	5	Kbtbd3
0.000217887	1.75818	0.011	0.004	1	5	Magohb
0.000299573	1.52547	0.018	0.008	1	5	Golim4
0.000371602	1.7497	0.013	0.005	1	5	Aven
0.000398676	1.51013	0.015	0.007	1	5	Fam53b
0.000409565	1.68615	0.012	0.005	1	5	Cdyl
0.000683314	1.57505	0.016	0.008	1	5	Ptgr2
0.000910088	1.51366	0.01	0.004	1	5	Arhgap10
0.00177369	1.57772	0.011	0.005	1	5	Kbtbd4
0.00189632	1.60614	0.01	0.004	1	5	Nmb
0.0021294	1.72383	0.01	0.004	1	5	Man1c1
0.00605062	1.6549	0.01	0.005	1	5	Taf9b
0.00882287	1.58781	0.01	0.005	1	5	Zmat3
0	5.39333	0.895	0.108	0	6	Lyz2
0	4.15877	0.85	0.195	0	6	Ctss
0	3.79962	0.82	0.193	0	6	Psap
0	3.89283	0.669	0.105	0	6	Ctsb
0	4.76415	0.589	0.045	0	6	Lgals3
0	4.09447	0.607	0.068	0	6	Cybb
0	4.6499	0.434	0.022	0	6	Cd68
0	3.69602	0.372	0.04	0	6	Tgfbi
0	6.7502	0.332	0.005	0	6	Ccl9
0	3.48568	0.353	0.028	0	6	Mpeg1
0	4.46613	0.352	0.037	0	6	Apoe
0	4.57738	0.324	0.016	0	6	Csf1r
0	7.09546	0.312	0.01	0	6	Spp1
0	3.67115	0.323	0.026	0	6	Grn
0	4.77072	0.306	0.02	0	6	Cd63
0	5.34902	0.297	0.012	0	6	Ms4a6c
0	6.53345	0.285	0.004	0	6	Fn1
0	5.96433	0.254	0.007	0	6	Saa3
0	4.81815	0.264	0.022	0	6	Fabp5
0	8.58619	0.241	0.001	0	6	C1qb
0	7.83172	0.241	0.003	0	6	Mmp12
0	4.56578	0.232	0.012	0	6	Mt1
0	6.7909	0.202	0.002	0	6	Cxcl16
0	8.65859	0.194	0.001	0	6	C1qc
0	4.74328	0.203	0.013	0	6	AA467197
0	6.57174	0.193	0.005	0	6	Gpnmb
0	5.84447	0.167	0.003	0	6	Ms4a6d
0	6.86788	0.159	0.001	0	6	Msr1
0	6.7103	0.156	0.001	0	6	Trem2
0	7.07928	0.156	0.002	0	6	H2-M2
0	7.23415	0.143	0.002	0	6	Arg1
0	5.65385	0.145	0.004	0	6	Mt2
0	5.43921	0.145	0.005	0	6	Inhba
0	8.09891	0.133	0	0	6	C1qa
0	4.82819	0.134	0.003	0	6	Clec4a3
0	7.93836	0.132	0.001	0	6	Ms4a7
0	6.19121	0.132	0.002	0	6	Clec4a1
0	6.53914	0.13	0.001	0	6	Mafb
0	5.91161	0.112	0.002	0	6	Cfb
0	7.88267	0.108	0	0	6	F13a1
0	5.73213	0.109	0.002	0	6	Slc7a2
0	6.01265	0.105	0.002	0	6	Mmp14
0	9.15759	0.066	0	0	6	Mgl2
0	6.72388	0.072	0.001	0	6	Aif1
6.98005e-307	6.49622	0.079	0.001	2.47617e-302	6	Anpep
7.94287e-306	2.15065	0.661	0.149	2.81773e-301	6	Fcer1g
4.05952e-305	3.95911	0.214	0.016	1.44011e-300	6	Itgax
3.50141e-294	5.22211	0.087	0.002	1.24213e-289	6	Pid1
2.24695e-291	4.9641	0.124	0.005	7.97104e-287	6	Cd302
5.16681e-287	4.60575	0.118	0.004	1.83292e-282	6	Gm21188
7.11689e-287	3.27424	0.329	0.041	2.52472e-282	6	Ctsz
2.03474e-285	3.44585	0.409	0.066	7.21824e-281	6	Cstb
8.82477e-285	4.92715	0.216	0.018	3.13059e-280	6	Ctsl
1.5568e-276	2.74177	0.891	0.418	5.52274e-272	6	Ftl1
1.59098e-273	6.71294	0.069	0.001	5.64399e-269	6	Tifab
6.15019e-273	4.36804	0.479	0.097	2.18178e-268	6	Prdx1
7.69403e-270	3.28956	0.615	0.161	2.72946e-265	6	Cst3
1.85805e-269	6.20331	0.077	0.001	6.59144e-265	6	Gm20547
1.27477e-263	5.84796	0.094	0.003	4.52224e-259	6	Pdpn
1.0031e-259	2.66457	0.474	0.092	3.5585e-255	6	Clec7a
2.25456e-258	3.17087	0.333	0.047	7.99805e-254	6	Fcgr2b
6.19878e-256	3.93267	0.151	0.009	2.19902e-251	6	Lpl
3.95177e-250	6.71415	0.056	0	1.40189e-245	6	Dcstamp
3.06927e-245	6.83248	0.056	0	1.08882e-240	6	Procr
5.96739e-243	4.42054	0.103	0.004	2.11693e-238	6	Lrp1
7.13243e-242	2.63142	0.37	0.059	2.53023e-237	6	Ifi30
1.35212e-237	4.14449	0.138	0.008	4.79665e-233	6	Anxa4
3.1981e-237	2.62626	0.934	0.536	1.13453e-232	6	Fth1
2.96626e-235	6.36305	0.066	0.001	1.05228e-230	6	Gatm
2.92288e-234	4.44665	0.124	0.006	1.03689e-229	6	Atp6v0d2
3.7543e-227	2.80679	0.337	0.053	1.33184e-222	6	Ctsc
1.69403e-225	6.64691	0.049	0	6.00957e-221	6	C3ar1
1.00942e-224	3.822	0.125	0.007	3.58093e-220	6	Ccdc88a
3.35884e-221	2.94791	0.26	0.033	1.19155e-216	6	Anxa5
1.08177e-217	3.63564	0.224	0.025	3.83758e-213	6	Creg1
4.67154e-217	5.1751	0.072	0.002	1.65723e-212	6	Ccl2
2.31559e-216	4.42671	0.137	0.009	8.21455e-212	6	S100a1
8.09864e-216	2.9918	0.28	0.039	2.87299e-211	6	Fcgr3
2.53275e-212	4.23511	0.139	0.009	8.98493e-208	6	Clec4n
1.16538e-210	4.36416	0.09	0.003	4.13418e-206	6	F10
8.31561e-208	5.12217	0.074	0.002	2.94996e-203	6	Dpep2
1.9075e-206	3.49382	0.116	0.006	6.76687e-202	6	Cx3cr1
2.17527e-206	2.85601	0.337	0.058	7.71678e-202	6	Lamp1
2.57468e-206	2.89116	0.263	0.036	9.13368e-202	6	Atf3
1.27825e-205	2.42681	0.458	0.104	4.5346e-201	6	Gpx1
3.02559e-197	2.97448	0.229	0.029	1.07333e-192	6	Ccr2
3.28798e-197	4.24538	0.085	0.003	1.16641e-192	6	Myof
2.81532e-195	6.09378	0.06	0.001	9.98733e-191	6	Clmp
4.20324e-193	4.20614	0.156	0.013	1.4911e-188	6	Hmox1
7.47063e-189	7.06235	0.042	0	2.65021e-184	6	Slamf8
1.72036e-188	4.66604	0.073	0.002	6.10297e-184	6	Tbc1d9
2.12207e-188	5.3534	0.053	0.001	7.52804e-184	6	Rab7b
2.69366e-181	5.82762	0.043	0	9.55577e-177	6	Ppfia4
3.61221e-180	5.4515	0.108	0.007	1.28143e-175	6	Mfge8
2.09317e-179	5.85059	0.044	0	7.42551e-175	6	Ptpro
1.70744e-178	4.71825	0.064	0.002	6.05715e-174	6	Cebpa
5.38646e-177	5.53222	0.068	0.002	1.91085e-172	6	Nrp2
5.28046e-176	7.47942	0.035	0	1.87324e-171	6	Cd209a
1.15385e-174	3.97287	0.086	0.004	4.09327e-170	6	F11r
4.84974e-168	3.41721	0.13	0.011	1.72045e-163	6	C3
4.59683e-167	2.1509	0.349	0.07	1.63072e-162	6	Ctsh
1.38889e-164	3.38512	0.288	0.054	4.92708e-160	6	Ctsd
6.84697e-164	3.48664	0.102	0.006	2.42896e-159	6	Rassf4
1.5139e-161	3.40221	0.07	0.003	5.37057e-157	6	Cfh
3.86315e-159	6.19576	0.035	0	1.37045e-154	6	Abca9
3.13314e-157	5.07146	0.069	0.003	1.11148e-152	6	Dab2
5.13464e-157	2.04164	0.279	0.05	1.82151e-152	6	S100a4
1.39476e-155	6.16188	0.04	0.001	4.94791e-151	6	Adgre4
2.61624e-154	6.39224	0.038	0	9.28111e-150	6	Serpinb10
3.14562e-154	2.42843	0.302	0.059	1.11591e-149	6	App
3.44022e-151	4.44901	0.117	0.01	1.22042e-146	6	Cd63-ps
3.58291e-151	3.25825	0.109	0.008	1.27104e-146	6	Naaa
2.57104e-150	3.07233	0.161	0.018	9.12077e-146	6	Asah1
9.13966e-150	3.36737	0.103	0.007	3.2423e-145	6	Clec12a
9.44376e-148	1.87175	0.616	0.241	3.35017e-143	6	Vim
6.03106e-147	2.83844	0.22	0.035	2.13952e-142	6	Pla2g7
6.85194e-147	3.23326	0.134	0.013	2.43073e-142	6	Sirpa
2.86362e-146	3.0747	0.156	0.018	1.01587e-141	6	Hexa
3.19131e-146	5.09196	0.066	0.003	1.13212e-141	6	Sdc1
2.72929e-145	7.20995	0.033	0	9.68216e-141	6	Fcgr1
3.85339e-142	1.96481	0.432	0.122	1.36699e-137	6	Prdx5
4.76551e-140	4.69062	0.061	0.002	1.69056e-135	6	Mrc1
7.6953e-138	3.64154	0.085	0.005	2.72991e-133	6	Lair1
2.50787e-137	4.72512	0.055	0.002	8.89666e-133	6	Slamf9
1.52638e-136	2.06242	0.439	0.126	5.41483e-132	6	Npc2
1.91204e-136	7.93018	0.03	0	6.78295e-132	6	Orm1
3.80707e-136	2.07397	0.392	0.103	1.35056e-131	6	Gm2a
4.06816e-136	6.67219	0.036	0.001	1.44318e-131	6	Pf4
5.85285e-136	3.34052	0.105	0.009	2.0763e-131	6	Ly6i
4.65034e-135	3.85753	0.083	0.005	1.64971e-130	6	Anxa3
2.25875e-134	3.02815	0.16	0.02	8.0129e-130	6	Tpi1
5.55396e-132	2.51425	0.143	0.016	1.97027e-127	6	Pld4
1.28227e-131	3.45283	0.105	0.009	4.54886e-127	6	Clec4a2
1.42339e-131	4.83467	0.048	0.001	5.04946e-127	6	Hfe
2.58168e-129	5.67487	0.036	0.001	9.15849e-125	6	Vcan
7.03109e-129	4.27711	0.059	0.002	2.49428e-124	6	Plxnb2
2.22144e-128	2.27128	0.312	0.073	7.88057e-124	6	Ifitm3
1.10223e-126	2.00828	0.406	0.115	3.91014e-122	6	Atp6v0c
1.44919e-126	1.94514	0.279	0.058	5.141e-122	6	Csf2ra
1.72279e-126	3.24024	0.065	0.003	6.11158e-122	6	Gpr141
4.89791e-126	2.49932	0.279	0.06	1.73753e-121	6	Pgam1
1.62097e-125	4.89648	0.049	0.002	5.7504e-121	6	Mmp19
6.39687e-124	4.56176	0.048	0.002	2.26929e-119	6	Shtn1
1.91132e-123	2.22146	0.186	0.029	6.78042e-119	6	Zeb2
7.5434e-123	4.31015	0.057	0.002	2.67602e-118	6	Sdc3
2.62707e-122	3.24423	0.092	0.007	9.31952e-118	6	Axl
2.65578e-121	4.1652	0.044	0.001	9.42136e-117	6	Ifi207
2.12808e-120	2.997	0.167	0.024	7.54937e-116	6	Mgst1
2.23481e-118	5.52864	0.03	0	7.92799e-114	6	Zmynd15
2.09582e-117	4.93267	0.036	0.001	7.43491e-113	6	Slc7a8
2.64092e-117	13.7958	0.021	0	9.36867e-113	6	Ccl12
3.30491e-117	3.94131	0.062	0.003	1.17242e-112	6	Adgre1
3.34038e-114	2.61421	0.198	0.035	1.185e-109	6	Sgk1
1.35321e-113	4.36729	0.047	0.002	4.8005e-109	6	B4galt6
5.33869e-112	5.03362	0.044	0.001	1.8939e-107	6	Igf1
1.25225e-111	3.82053	0.09	0.008	4.44236e-107	6	Alas1
2.48653e-111	2.68125	0.163	0.025	8.82096e-107	6	Atox1
4.8896e-111	2.14553	0.247	0.053	1.73458e-106	6	Itgam
5.39408e-111	5.52631	0.034	0.001	1.91355e-106	6	Slc8a1
8.16904e-111	3.39372	0.073	0.005	2.89797e-106	6	Olfm1
1.75686e-110	4.47528	0.042	0.001	6.23248e-106	6	Mcub
3.96309e-110	4.36409	0.044	0.001	1.40591e-105	6	Itgb5
1.28358e-109	5.18271	0.053	0.002	4.55351e-105	6	Nos2
1.36042e-108	2.27215	0.276	0.065	4.82608e-104	6	Ctsa
9.01855e-108	2.44444	0.167	0.027	3.19933e-103	6	Tmem176b
1.44913e-107	6.97008	0.031	0.001	5.14079e-103	6	Met
2.58893e-105	1.99495	0.24	0.051	9.18424e-101	6	Sh3bgrl
3.05166e-103	4.42546	0.047	0.002	1.08258e-98	6	Apoc2
3.05166e-103	4.42546	0.047	0.002	1.08258e-98	6	Apoc2l
6.18992e-103	10.1895	0.02	0	2.19588e-98	6	Mmp13
7.67735e-102	7.11951	0.023	0	2.72354e-97	6	Fam20c
3.67628e-101	3.75499	0.065	0.004	1.30416e-96	6	Acp2
6.16789e-101	2.45826	0.203	0.04	2.18806e-96	6	Esd
1.72932e-100	2.38641	0.117	0.014	6.13477e-96	6	Plbd1
1.82948e-100	5.45492	0.038	0.001	6.49009e-96	6	Lhfpl2
5.84498e-100	2.00777	0.255	0.059	2.07351e-95	6	Lamp2
6.13312e-100	4.4044	0.046	0.002	2.17572e-95	6	Tmem106a
6.5836e-100	3.74199	0.069	0.005	2.33553e-95	6	Idh1
9.40341e-100	3.3063	0.068	0.005	3.33586e-95	6	Tppp3
2.50029e-98	4.03515	0.053	0.003	8.86977e-94	6	Stom
6.12208e-98	4.2855	0.044	0.002	2.17181e-93	6	Tubb6
3.99416e-97	3.38273	0.124	0.017	1.41693e-92	6	Ass1
4.90737e-97	2.09805	0.18	0.033	1.74089e-92	6	Cdkn1a
6.59363e-97	2.39116	0.268	0.069	2.33909e-92	6	Pgk1
6.68957e-97	3.36753	0.086	0.008	2.37313e-92	6	Csf2rb2
9.99013e-97	5.42806	0.038	0.001	3.544e-92	6	Rnd3
1.84316e-96	2.35022	0.208	0.043	6.53859e-92	6	Hexb
1.60442e-94	2.63198	0.146	0.023	5.69166e-90	6	Vegfa
1.4311e-93	3.11107	0.133	0.02	5.07684e-89	6	Lgals3bp
3.61909e-93	4.21533	0.038	0.001	1.28387e-88	6	Cysltr1
1.23351e-92	3.74235	0.066	0.005	4.37586e-88	6	Niban2
2.40231e-91	1.8336	0.301	0.084	8.52221e-87	6	Ccl6
2.42758e-90	1.93633	0.279	0.074	8.61183e-86	6	Cyba
2.77699e-90	3.57885	0.068	0.005	9.85137e-86	6	Tnfsf12
4.29761e-90	2.40869	0.21	0.046	1.52458e-85	6	Sod2
5.12359e-90	4.01709	0.046	0.002	1.81759e-85	6	Tnfrsf21
2.5522e-89	2.0181	0.229	0.054	9.05393e-85	6	Ptms
1.45022e-88	8.31101	0.017	0	5.14464e-84	6	Clec10a
1.87764e-86	2.16355	0.63	0.337	6.66092e-82	6	Gapdh
3.47721e-85	5.34195	0.036	0.001	1.23354e-80	6	Tmeff1
9.18814e-85	3.23081	0.057	0.004	3.25949e-80	6	Ldlr
7.38372e-84	2.09379	0.241	0.062	2.61938e-79	6	Bcl2a1b
9.75287e-83	5.15798	0.029	0.001	3.45983e-78	6	Fblim1
1.34282e-82	3.83496	0.044	0.002	4.76367e-78	6	Grk3
2.03578e-82	9.02333	0.017	0	7.22193e-78	6	Ccl8
2.05885e-82	6.63963	0.017	0	7.30377e-78	6	Septin3
2.13907e-82	3.08044	0.062	0.005	7.58833e-78	6	Acer3
1.54954e-81	2.41931	0.141	0.024	5.49698e-77	6	Gngt2
1.97272e-81	1.66475	0.31	0.095	6.99821e-77	6	Crip1
2.13144e-81	9.25875	0.016	0	7.56128e-77	6	Xcr1
3.10593e-81	12.8438	0.014	0	1.10183e-76	6	Fcrls
3.10593e-81	12.6309	0.014	0	1.10183e-76	6	Ms4a14
8.66172e-80	3.70055	0.046	0.003	3.07275e-75	6	Tnfsfm13
6.75391e-79	3.17796	0.046	0.003	2.39595e-74	6	Nav1
7.79504e-78	1.73653	0.216	0.053	2.76529e-73	6	Csf2rb
1.48287e-77	3.94791	0.055	0.004	5.26047e-73	6	Cxcl1
2.06252e-77	3.43597	0.043	0.002	7.31681e-73	6	Tnfsf13
3.34206e-77	3.33552	0.064	0.006	1.1856e-72	6	Cd300c2
9.45709e-77	3.53525	0.044	0.003	3.3549e-72	6	Pak1
1.27108e-76	5.42175	0.029	0.001	4.50915e-72	6	Src
1.89497e-76	2.84411	0.072	0.007	6.72241e-72	6	Ifi204
1.49688e-75	2.40241	0.118	0.019	5.31018e-71	6	Gstm1
2.46132e-75	7.20549	0.016	0	8.73153e-71	6	Ms4a4a
2.97587e-75	1.69723	0.397	0.15	1.05569e-70	6	Itgb2
3.89791e-75	5.00607	0.027	0.001	1.38278e-70	6	Plau
5.64935e-75	3.52148	0.049	0.003	2.00411e-70	6	Lacc1
3.13635e-74	10.3605	0.014	0	1.11262e-69	6	Siglech
3.72133e-74	2.68801	0.072	0.007	1.32014e-69	6	Adam15
4.47849e-74	2.51942	0.086	0.011	1.58875e-69	6	Apobec1
9.15221e-74	1.7144	0.257	0.073	3.24675e-69	6	Gm49339
3.62519e-73	4.76071	0.027	0.001	1.28603e-68	6	Ptgr1
6.85167e-73	1.63372	0.431	0.177	2.43063e-68	6	Txn1
2.89056e-72	5.35276	0.017	0	1.02543e-67	6	Tspan33
3.67925e-72	3.62739	0.048	0.003	1.30522e-67	6	Nupr1
1.38018e-71	3.7105	0.047	0.003	4.8962e-67	6	Ctsk
2.34843e-71	2.35233	0.15	0.03	8.33104e-67	6	Atp6v1a
2.81642e-71	2.82385	0.095	0.013	9.99124e-67	6	Bnip3
4.72372e-71	2.70335	0.09	0.012	1.67574e-66	6	Lgmn
6.22053e-71	2.27088	0.137	0.026	2.20673e-66	6	Atp1a3
7.91818e-71	3.12853	0.055	0.004	2.80897e-66	6	Hk2
2.55119e-70	6.50297	0.021	0	9.05034e-66	6	Cd300e
2.80018e-70	2.79346	0.113	0.019	9.93365e-66	6	Cndp2
6.24147e-70	3.86464	0.038	0.002	2.21416e-65	6	Cln8
3.09624e-68	2.40768	0.174	0.042	1.09839e-63	6	Bcl2a1d
3.42053e-68	3.35243	0.048	0.004	1.21343e-63	6	Cadm1
5.364e-68	4.38008	0.029	0.001	1.90288e-63	6	Smpdl3b
1.97693e-67	2.1405	0.164	0.037	7.01316e-63	6	Dbi
4.00226e-67	1.93881	0.143	0.029	1.4198e-62	6	Pnp
4.61353e-67	7.98396	0.013	0	1.63665e-62	6	Chp2
4.64644e-67	6.71346	0.013	0	1.64832e-62	6	Arhgef37
4.68252e-67	1.70652	0.208	0.055	1.66112e-62	6	Prkcd
1.83984e-66	2.11305	0.117	0.021	6.52683e-62	6	Tmem176a
2.05922e-66	5.1556	0.025	0.001	7.30507e-62	6	Spint1
2.49944e-66	4.43211	0.031	0.001	8.86675e-62	6	Pdgfa
4.7684e-66	2.08931	0.185	0.046	1.69159e-61	6	Akr1a1
5.58881e-66	2.27028	0.115	0.02	1.98263e-61	6	Mfsd1
9.40416e-66	3.57343	0.043	0.003	3.33613e-61	6	Plxna1
1.25443e-65	2.64864	0.076	0.009	4.45011e-61	6	Plin2
7.28322e-65	2.9792	0.103	0.017	2.58372e-60	6	Bcl2a1a
2.53538e-64	2.89323	0.048	0.004	8.99427e-60	6	Cmklr1
3.7769e-64	2.11354	0.129	0.025	1.33986e-59	6	Scpep1
6.25226e-64	1.64111	0.189	0.048	2.21799e-59	6	Syngr2
1.89555e-63	2.34664	0.148	0.033	6.72446e-59	6	Lipa
2.40433e-63	2.89329	0.064	0.007	8.52936e-59	6	Krt80
3.07369e-63	3.62562	0.049	0.004	1.09039e-58	6	Hsd3b7
4.38952e-63	1.75033	0.229	0.068	1.55718e-58	6	Cd9
9.68503e-63	3.89083	0.025	0.001	3.43576e-58	6	Cxcl9
2.06101e-62	3.27943	0.047	0.004	7.31145e-58	6	Adssl1
5.68291e-62	2.21847	0.104	0.018	2.01601e-57	6	Ccr5
6.36066e-62	2.18165	0.126	0.025	2.25644e-57	6	Soat1
1.0107e-61	3.22854	0.077	0.01	3.58547e-57	6	Ifi211
1.59538e-61	2.54998	0.147	0.033	5.65963e-57	6	Hilpda
1.70729e-61	1.87072	0.154	0.035	6.0566e-57	6	Clic4
2.55005e-61	4.62045	0.026	0.001	9.0463e-57	6	Gas2l3
3.02986e-61	3.307	0.048	0.004	1.07484e-56	6	Cmtm3
9.20377e-61	3.30768	0.055	0.005	3.26504e-56	6	Ckb
3.07242e-60	4.8025	0.021	0.001	1.08994e-55	6	Sh3pxd2b
5.10994e-60	2.18095	0.098	0.016	1.81275e-55	6	Rab32
6.52874e-60	8.16308	0.012	0	2.31607e-55	6	Tnfaip8l3
7.76077e-60	1.61689	0.448	0.212	2.75313e-55	6	Aldoa
2.4511e-59	1.90614	0.168	0.042	8.69529e-55	6	Hp
6.55596e-59	2.08354	0.104	0.018	2.32573e-54	6	Igsf6
1.71411e-58	2.83389	0.052	0.005	6.08081e-54	6	Scarb1
2.68103e-58	2.21594	0.12	0.024	9.51094e-54	6	Dnajb14
2.7323e-58	4.80693	0.018	0	9.69283e-54	6	Serpinb8
3.35079e-58	2.94648	0.065	0.008	1.18869e-53	6	Acsl1
6.43316e-58	3.05984	0.068	0.008	2.28217e-53	6	Gsto1
7.39022e-58	5.45846	0.016	0	2.62168e-53	6	Tbxas1
8.34004e-58	5.89187	0.017	0	2.95863e-53	6	Fkbp1b
8.66429e-58	5.21733	0.017	0	3.07366e-53	6	Adap2
1.73431e-57	2.3897	0.082	0.012	6.15248e-53	6	Naga
6.32249e-57	1.96487	0.117	0.023	2.2429e-52	6	Ier3
8.99225e-57	3.3498	0.059	0.007	3.19e-52	6	Lrpap1
1.00359e-56	3.01419	0.039	0.003	3.56024e-52	6	Ccnd1
1.22013e-56	3.31423	0.047	0.004	4.32841e-52	6	Sowahc
4.95217e-56	3.49323	0.035	0.002	1.75678e-51	6	Zfp385a
4.98139e-56	2.09317	0.141	0.032	1.76715e-51	6	Atpif1
6.58245e-56	2.86164	0.057	0.006	2.33512e-51	6	Vwa5a
1.33893e-55	2.37241	0.087	0.014	4.74986e-51	6	Trf
6.10965e-55	6.5761	0.014	0	2.1674e-50	6	Tnfrsf11a
9.35088e-55	2.25499	0.086	0.014	3.31722e-50	6	Hacd4
2.82462e-54	3.66929	0.022	0.001	1.00203e-49	6	Pla2g4a
7.76532e-54	1.67429	0.238	0.078	2.75475e-49	6	M6pr
9.03439e-54	4.38943	0.025	0.001	3.20495e-49	6	Nxpe4
2.53666e-53	1.84577	0.116	0.024	8.99879e-49	6	Comt
3.60467e-53	1.68857	0.184	0.052	1.27876e-48	6	Man2b1
3.60532e-53	4.03055	0.029	0.002	1.27899e-48	6	Gdpd1
3.61803e-53	3.62926	0.027	0.001	1.2835e-48	6	Creb5
7.83033e-53	1.88777	0.201	0.061	2.77781e-48	6	Capg
8.36848e-53	3.06336	0.048	0.005	2.96872e-48	6	Dram1
9.01319e-53	8.28828	0.01	0	3.19743e-48	6	Adam23
1.49895e-52	4.3546	0.021	0.001	5.31753e-48	6	Dna2
1.56601e-52	1.89602	0.099	0.018	5.55543e-48	6	Prcp
8.03885e-52	1.97245	0.133	0.031	2.85178e-47	6	Aplp2
9.97067e-52	1.6788	0.108	0.022	3.5371e-47	6	5031439G07Rik
1.63289e-51	2.79873	0.03	0.002	5.79267e-47	6	Plxnd1
2.76656e-51	3.97707	0.022	0.001	9.81438e-47	6	Lilra5
4.32903e-51	4.63766	0.026	0.001	1.53572e-46	6	Mertk
2.3874e-50	2.77927	0.066	0.009	8.46929e-46	6	Ggh
4.27749e-50	4.10151	0.017	0	1.51744e-45	6	P2ry6
1.26486e-49	1.68178	0.146	0.037	4.4871e-45	6	Osm
1.4053e-49	6.74143	0.012	0	4.98528e-45	6	Cxcl13
2.28645e-49	3.7109	0.021	0.001	8.11117e-45	6	Zfyve9
2.69119e-49	3.08652	0.049	0.005	9.54699e-45	6	Cyp4v3
3.10984e-49	4.59352	0.023	0.001	1.10322e-44	6	Ldlrad3
6.80671e-49	3.4518	0.036	0.003	2.41468e-44	6	Hpse
9.74497e-49	1.64226	0.154	0.041	3.45703e-44	6	Atp6ap2
1.59663e-48	7.93231	0.013	0	5.66404e-44	6	Ccl22
2.0714e-48	1.90822	0.135	0.034	7.3483e-44	6	Itm2c
2.27072e-48	1.99839	0.172	0.051	8.05538e-44	6	Mif
4.04835e-48	2.74857	0.033	0.002	1.43615e-43	6	Rasa4
6.08771e-48	4.19566	0.017	0	2.15961e-43	6	Rtn1
7.87808e-48	1.91078	0.117	0.027	2.79475e-43	6	Pirb
1.28941e-47	1.56676	0.142	0.036	4.57417e-43	6	Rrbp1
2.82591e-47	1.5447	0.126	0.03	1.00249e-42	6	Hck
3.7768e-47	2.93121	0.038	0.003	1.33982e-42	6	Ctbp2
4.83909e-47	2.18708	0.079	0.014	1.71667e-42	6	Rps27l
5.11759e-47	3.58724	0.026	0.001	1.81547e-42	6	Cxcl14
9.9185e-47	2.17457	0.092	0.018	3.51859e-42	6	Abhd12
1.06454e-46	2.76178	0.059	0.008	3.77646e-42	6	Tmem256
3.0052e-46	1.78324	0.125	0.03	1.06609e-41	6	Dstn
5.28974e-46	1.9378	0.082	0.015	1.87654e-41	6	Cyfip1
5.55371e-46	3.94177	0.022	0.001	1.97018e-41	6	Sestd1
5.88559e-46	4.09239	0.017	0.001	2.08791e-41	6	Cd300lg
1.31188e-45	6.18888	0.012	0	4.6539e-41	6	Rab3il1
1.80974e-45	3.09943	0.051	0.006	6.42005e-41	6	Gm49388
2.38369e-45	3.36984	0.03	0.002	8.45613e-41	6	Asph
2.55084e-45	5.27437	0.013	0	9.04912e-41	6	Batf3
3.68503e-45	1.62521	0.262	0.103	1.30727e-40	6	Eno1b
4.72644e-45	3.25435	0.033	0.003	1.67671e-40	6	Stab1
4.89927e-45	2.78003	0.072	0.012	1.73801e-40	6	Slc48a1
6.00327e-45	2.20989	0.057	0.008	2.12966e-40	6	Milr1
6.24129e-45	2.34555	0.069	0.011	2.2141e-40	6	Cfp
7.39764e-45	1.69505	0.169	0.051	2.62431e-40	6	Atp6v1e1
7.39974e-45	3.27079	0.043	0.004	2.62506e-40	6	Agap1
8.18861e-45	4.1019	0.022	0.001	2.90491e-40	6	Ticam2
2.63008e-44	2.09838	0.115	0.027	9.3302e-40	6	Timp2
3.89009e-44	4.52256	0.017	0.001	1.38001e-39	6	Dock7
5.10471e-44	2.37277	0.061	0.009	1.8109e-39	6	Metrnl
5.26736e-44	4.25583	0.029	0.002	1.8686e-39	6	Rnf128
5.33068e-44	4.05292	0.029	0.002	1.89106e-39	6	Renbp
6.74863e-44	1.72997	0.115	0.027	2.39408e-39	6	Adam17
1.07716e-43	2.40425	0.069	0.011	3.82121e-39	6	Cd300a
1.64857e-43	2.69459	0.046	0.005	5.84832e-39	6	Il11ra1
7.16709e-43	5.10542	0.01	0	2.54253e-38	6	Nrg1
8.03036e-43	2.04768	0.057	0.008	2.84877e-38	6	Igsf8
1.10427e-42	3.02893	0.039	0.004	3.91739e-38	6	Itga5
1.10791e-42	4.48901	0.022	0.001	3.93032e-38	6	Col14a1
1.13041e-42	3.83214	0.018	0.001	4.01015e-38	6	Slc6a8
1.17481e-42	3.49718	0.042	0.004	4.16763e-38	6	Vat1
1.37471e-42	3.67564	0.027	0.002	4.87678e-38	6	Dnase1l3
1.65571e-42	5.12647	0.013	0	5.87365e-38	6	Msantd3
2.62122e-42	1.77929	0.241	0.092	9.29879e-38	6	Selenop
5.53941e-42	1.74403	0.133	0.036	1.9651e-37	6	Nfil3
6.31963e-42	4.13516	0.02	0.001	2.24189e-37	6	Sash1
8.97937e-42	2.24498	0.15	0.044	3.18543e-37	6	Pld3
3.7623e-41	4.14506	0.014	0	1.33468e-36	6	Fzd1
3.77666e-41	3.01107	0.056	0.008	1.33977e-36	6	Gpr137b
4.74805e-41	2.82697	0.057	0.008	1.68437e-36	6	Rhoc
4.88076e-41	2.33015	0.048	0.006	1.73145e-36	6	Tifa
7.54462e-41	1.7244	0.159	0.049	2.67645e-36	6	Smpdl3a
2.1344e-40	1.83	0.102	0.023	7.5718e-36	6	Tlr2
3.01721e-40	1.71997	0.13	0.036	1.07035e-35	6	Glipr1
3.27181e-40	1.87863	0.128	0.035	1.16068e-35	6	Ifnar2
7.47705e-40	1.52529	0.078	0.015	2.65248e-35	6	Cers6
1.15415e-39	2.9992	0.038	0.004	4.09436e-35	6	Mctp1
1.55567e-39	3.48516	0.02	0.001	5.51874e-35	6	P2ry12
1.58844e-39	3.91495	0.021	0.001	5.63501e-35	6	F7
2.5117e-39	3.5449	0.017	0.001	8.91025e-35	6	C1rl
2.89427e-39	2.67923	0.048	0.006	1.02674e-34	6	Adam9
3.06273e-39	4.06726	0.012	0	1.0865e-34	6	Ccl17
3.10549e-39	3.98177	0.012	0	1.10167e-34	6	Ccl7
3.58418e-39	5.80427	0.014	0	1.27149e-34	6	Spire1
4.07965e-39	2.66092	0.027	0.002	1.44726e-34	6	Cyp27a1
4.72378e-39	2.22779	0.064	0.011	1.67576e-34	6	Pcyt1a
6.57607e-39	4.1384	0.029	0.002	2.33286e-34	6	Dapk1
7.20096e-39	1.838	0.109	0.027	2.55454e-34	6	Ptpre
7.37799e-39	2.75195	0.052	0.007	2.61734e-34	6	Dhrs3
9.51466e-39	2.61048	0.053	0.008	3.37533e-34	6	Clec5a
1.25949e-38	1.51955	0.109	0.028	4.46805e-34	6	Ifitm6
2.05156e-38	1.75695	0.096	0.022	7.27789e-34	6	Fam174a
3.92967e-38	3.14993	0.03	0.003	1.39405e-33	6	Olfml3
4.07153e-38	2.2236	0.104	0.026	1.44437e-33	6	Abca1
4.07905e-38	1.53276	0.122	0.033	1.44704e-33	6	Coro1b
5.42129e-38	1.81444	0.409	0.221	1.9232e-33	6	Ftl1-ps1
8.75864e-38	5.66916	0.013	0	3.10713e-33	6	Creg2
1.08279e-37	3.86865	0.023	0.002	3.84118e-33	6	Slc7a7
1.74269e-37	3.0469	0.038	0.004	6.1822e-33	6	Spred1
5.09118e-37	2.53993	0.035	0.004	1.8061e-32	6	Sulf2
5.6621e-37	2.63878	0.042	0.005	2.00863e-32	6	P2rx7
9.55745e-37	1.59285	0.115	0.031	3.39051e-32	6	Rbpj
1.16271e-36	5.58155	0.012	0	4.1247e-32	6	Papss2
1.50602e-36	1.68411	0.091	0.021	5.34261e-32	6	Pea15a
5.09384e-36	6.31288	0.01	0	1.80704e-31	6	Tmem119
7.79741e-36	1.6956	0.116	0.032	2.76613e-31	6	Nampt
8.05064e-36	3.84894	0.021	0.001	2.85596e-31	6	Deptor
1.07879e-35	2.30699	0.038	0.004	3.82701e-31	6	Mob3b
1.15895e-35	5.13209	0.014	0.001	4.11138e-31	6	Tmem51
1.16704e-35	4.38485	0.014	0.001	4.14008e-31	6	Pla2g2d
1.74403e-35	2.25791	0.064	0.012	6.18695e-31	6	Rnh1
2.33424e-35	2.23232	0.044	0.006	8.28072e-31	6	Plod3
3.51832e-35	2.20172	0.055	0.009	1.24812e-30	6	BC028528
3.82541e-35	2.14096	0.082	0.018	1.35707e-30	6	Tcirg1
6.29553e-35	1.97907	0.212	0.088	2.23334e-30	6	Plac8
8.08562e-35	2.75625	0.034	0.004	2.86837e-30	6	Naip2
1.49025e-34	1.56681	0.117	0.033	5.28667e-30	6	Prdx2
2.29908e-34	3.81157	0.012	0	8.156e-30	6	Tnip3
2.30219e-34	4.37789	0.012	0	8.16703e-30	6	Fmn1
3.74242e-34	2.97272	0.031	0.003	1.32762e-29	6	Dnase1l1
3.8259e-34	3.07168	0.051	0.008	1.35724e-29	6	Ifi205
3.92676e-34	1.76458	0.108	0.029	1.39302e-29	6	Snx10
4.1691e-34	2.91197	0.034	0.004	1.47899e-29	6	Man1c1
1.00113e-33	2.82013	0.029	0.003	3.55151e-29	6	Tns3
1.15061e-33	2.81132	0.064	0.012	4.08178e-29	6	Zfp991
1.68322e-33	1.59769	0.072	0.015	5.97122e-29	6	Cbfa2t3
1.8075e-33	1.6096	0.132	0.04	6.41212e-29	6	Rtn4
2.12432e-33	4.19211	0.016	0.001	7.53602e-29	6	Ptges
2.16733e-33	4.32559	0.016	0.001	7.6886e-29	6	Xlr
2.54092e-33	4.82224	0.01	0	9.01391e-29	6	Npy
2.57374e-33	1.61728	0.137	0.044	9.13035e-29	6	Fpr2
2.58721e-33	2.42288	0.038	0.005	9.17814e-29	6	Zfhx3
2.71694e-33	1.51487	0.233	0.099	9.63834e-29	6	Eno1
3.01038e-33	2.76098	0.025	0.002	1.06793e-28	6	Wipi1
5.24543e-33	2.3839	0.039	0.005	1.86082e-28	6	Tlr7
1.58007e-32	1.98909	0.057	0.01	5.60529e-28	6	Blvrb
2.38927e-32	4.4373	0.012	0	8.47592e-28	6	Mfsd7a
3.39819e-32	1.78781	0.06	0.011	1.20551e-27	6	Irf5
3.44665e-32	3.30238	0.016	0.001	1.2227e-27	6	Tfec
3.68585e-32	3.11389	0.026	0.002	1.30755e-27	6	Flt3
4.01428e-32	2.61481	0.025	0.002	1.42407e-27	6	Tmem86a
4.7758e-32	3.5224	0.02	0.001	1.69422e-27	6	Gpr84
2.76139e-31	3.1689	0.021	0.001	9.79601e-27	6	Plxdc2
2.7877e-31	3.21119	0.02	0.001	9.88938e-27	6	Skint3
2.84121e-31	2.01465	0.056	0.01	1.00792e-26	6	Gusb
3.99057e-31	4.97705	0.016	0.001	1.41566e-26	6	Fabp4
4.26059e-31	4.07341	0.016	0.001	1.51145e-26	6	Trim47
4.70269e-31	2.33885	0.036	0.005	1.66828e-26	6	Slc8b1
7.32856e-31	3.06654	0.022	0.002	2.59981e-26	6	Fmnl2
7.39442e-31	2.02558	0.064	0.013	2.62317e-26	6	Pgap2
9.14997e-31	4.92136	0.013	0.001	3.24595e-26	6	Timp1
1.00842e-30	2.43166	0.026	0.002	3.57736e-26	6	Camk1
1.58514e-30	3.93076	0.012	0	5.62327e-26	6	Zfp704
1.88295e-30	2.4378	0.066	0.014	6.67977e-26	6	Fcgr4
2.52855e-30	3.02013	0.026	0.002	8.97005e-26	6	Gdf15
6.4646e-30	1.63943	0.103	0.029	2.29332e-25	6	Lpcat2
6.65011e-30	2.90866	0.018	0.001	2.35913e-25	6	Acvr1
7.54454e-30	2.02388	0.057	0.011	2.67642e-25	6	Tspan31
9.53889e-30	2.37655	0.036	0.005	3.38392e-25	6	Trim3
9.97508e-30	3.04813	0.022	0.002	3.53866e-25	6	Tnfsf9
1.21202e-29	2.46768	0.025	0.002	4.29964e-25	6	Hpgds
1.52613e-29	1.94886	0.057	0.011	5.41396e-25	6	Cyria
1.82051e-29	2.04887	0.047	0.008	6.45828e-25	6	Sdf2l1
2.23605e-29	4.40085	0.013	0.001	7.9324e-25	6	Clec1b
2.26198e-29	4.04462	0.013	0.001	8.02437e-25	6	Abcc3
4.4091e-29	3.87129	0.016	0.001	1.56413e-24	6	Tbc1d8
6.17497e-29	3.75201	0.01	0	2.19057e-24	6	Ophn1
6.22232e-29	4.39043	0.01	0	2.20737e-24	6	Gpr157
6.77343e-29	3.63686	0.012	0	2.40287e-24	6	Stxbp6
8.59486e-29	2.93921	0.021	0.002	3.04903e-24	6	Kcnk6
1.02453e-28	1.82118	0.1	0.029	3.63452e-24	6	Tpp1
1.09533e-28	1.79953	0.061	0.013	3.88568e-24	6	Rp2
1.42694e-28	2.0321	0.083	0.022	5.06207e-24	6	Acp5
3.37466e-28	2.07542	0.046	0.008	1.19716e-23	6	Rap2a
3.60413e-28	4.51775	0.016	0.001	1.27857e-23	6	Cacnb3
4.52171e-28	2.18758	0.044	0.007	1.60408e-23	6	Slc29a3
5.33642e-28	1.78516	0.051	0.009	1.8931e-23	6	Msmo1
6.04337e-28	3.95395	0.014	0.001	2.14388e-23	6	Ahnak2
8.52417e-28	3.4471	0.017	0.001	3.02395e-23	6	Stx3
1.03471e-27	2.2159	0.031	0.004	3.67063e-23	6	Havcr2
1.06128e-27	2.54866	0.048	0.009	3.76489e-23	6	Plpp3
1.06883e-27	1.51625	0.168	0.065	3.79168e-23	6	Cyb5a
1.18014e-27	3.1901	0.022	0.002	4.18654e-23	6	Cttnbp2nl
1.36404e-27	2.26904	0.036	0.005	4.83893e-23	6	Dusp3
1.77029e-27	2.72424	0.03	0.004	6.2801e-23	6	Tusc1
1.81251e-27	1.60432	0.104	0.031	6.42988e-23	6	Lamtor4
2.05958e-27	2.30112	0.03	0.004	7.30635e-23	6	Zfp516
2.83212e-27	3.28871	0.016	0.001	1.00469e-22	6	Slc25a13
4.16827e-27	1.9282	0.069	0.016	1.4787e-22	6	Bst2
5.23974e-27	1.75	0.062	0.014	1.8588e-22	6	Slc39a1
5.87047e-27	4.27139	0.014	0.001	2.08255e-22	6	Rai14
6.41481e-27	3.73616	0.013	0.001	2.27565e-22	6	Ptgir
8.58927e-27	2.38624	0.027	0.003	3.04704e-22	6	Fads1
1.72419e-26	2.93855	0.039	0.006	6.11655e-22	6	Abhd4
1.85562e-26	2.5566	0.048	0.009	6.5828e-22	6	Egln3
2.41805e-26	3.21328	0.03	0.004	8.57802e-22	6	Olr1
6.10785e-26	1.79236	0.074	0.019	2.16676e-21	6	Gng12
8.55986e-26	2.75073	0.022	0.002	3.03661e-21	6	Fnbp1l
1.0513e-25	2.33767	0.029	0.004	3.72947e-21	6	Tmem37
1.14084e-25	4.31135	0.017	0.001	4.04713e-21	6	Cbr3
1.5707e-25	5.16385	0.01	0	5.57204e-21	6	Rassf8
2.33808e-25	2.97073	0.031	0.004	8.29433e-21	6	Tmbim1
2.87634e-25	3.05009	0.023	0.002	1.02038e-20	6	Mitf
2.99796e-25	2.17884	0.023	0.002	1.06353e-20	6	Ms4a8a
3.8444e-25	3.56372	0.014	0.001	1.3638e-20	6	Iqsec2
3.87232e-25	2.1138	0.048	0.009	1.37371e-20	6	Tgfbr1
6.32812e-25	3.87974	0.016	0.001	2.2449e-20	6	Zc3h12c
9.30996e-25	1.91835	0.044	0.008	3.30271e-20	6	Pacs2
1.43084e-24	1.83188	0.039	0.007	5.07589e-20	6	Itpripl2
2.44115e-24	1.79531	0.039	0.007	8.65999e-20	6	Dusp22
2.52432e-24	2.09232	0.039	0.007	8.95503e-20	6	Rnase4
2.97165e-24	1.50827	0.064	0.015	1.05419e-19	6	Cnih4
3.63663e-24	3.11795	0.018	0.002	1.29009e-19	6	Rab11fip5
3.71382e-24	3.00227	0.022	0.002	1.31748e-19	6	Tnfsf13b
4.25383e-24	4.84734	0.01	0	1.50905e-19	6	Fcor
5.0004e-24	2.05585	0.046	0.009	1.77389e-19	6	Fam102b
6.92171e-24	3.74019	0.013	0.001	2.45548e-19	6	Cox6a2
8.23216e-24	1.84382	0.053	0.012	2.92036e-19	6	Abcc5
9.04843e-24	1.78142	0.074	0.02	3.20993e-19	6	Gns
1.02434e-23	3.64722	0.012	0.001	3.63385e-19	6	Rnf150
1.13849e-23	1.81835	0.043	0.008	4.03881e-19	6	Dram2
1.43446e-23	1.83535	0.035	0.006	5.08876e-19	6	Garin4
3.75002e-23	3.87761	0.018	0.002	1.33032e-18	6	Tceal8
4.19623e-23	2.51421	0.038	0.007	1.48861e-18	6	Mospd2
5.61406e-23	2.18531	0.039	0.007	1.99159e-18	6	Rbm47
6.41708e-23	2.01431	0.048	0.01	2.27646e-18	6	Fndc3b
1.28226e-22	1.62858	0.057	0.014	4.54881e-18	6	Ralb
1.55839e-22	2.00821	0.053	0.012	5.52838e-18	6	Pmepa1
2.24242e-22	2.33022	0.025	0.003	7.95497e-18	6	Gdpd3
2.48884e-22	2.01314	0.029	0.004	8.82916e-18	6	Slc12a9
2.65606e-22	1.93475	0.043	0.008	9.42237e-18	6	Dse
3.29771e-22	5.08862	0.017	0.001	1.16986e-17	6	Gm6166
3.92363e-22	2.72963	0.026	0.003	1.39191e-17	6	Slc16a10
5.00492e-22	1.50951	0.089	0.028	1.7755e-17	6	Pycard
1.04031e-21	1.85965	0.072	0.02	3.69049e-17	6	Ndufc1
1.26483e-21	2.94303	0.01	0.001	4.48699e-17	6	Pianp
1.49942e-21	2.23299	0.038	0.007	5.31918e-17	6	Tbc1d4
3.02299e-21	1.57756	0.109	0.039	1.0724e-16	6	Hif1a
4.0059e-21	1.66753	0.042	0.008	1.42109e-16	6	Rnpep
4.95342e-21	2.72354	0.027	0.004	1.75722e-16	6	Fnip2
5.79376e-21	2.22894	0.038	0.007	2.05534e-16	6	Tspan3
7.94337e-21	1.59735	0.061	0.016	2.81791e-16	6	P4ha1
1.22195e-20	3.43654	0.016	0.001	4.33488e-16	6	Lsr
1.2421e-20	2.89972	0.016	0.001	4.40636e-16	6	Mfsd12
1.69044e-20	2.84196	0.025	0.003	5.99685e-16	6	Slc31a2
1.75733e-20	2.39589	0.025	0.003	6.23411e-16	6	Rgl1
2.23991e-20	2.24197	0.026	0.004	7.94608e-16	6	S1pr2
2.9419e-20	3.55373	0.014	0.001	1.04364e-15	6	Hebp1
3.51805e-20	4.91652	0.016	0.001	1.24803e-15	6	Fscn1
3.75309e-20	2.40073	0.023	0.003	1.33141e-15	6	Lima1
4.19316e-20	1.84048	0.087	0.029	1.48752e-15	6	Cxcl3
4.48865e-20	1.88918	0.036	0.007	1.59235e-15	6	Sap30
5.31643e-20	1.71367	0.076	0.023	1.886e-15	6	Ap3s1
5.44682e-20	2.66364	0.025	0.003	1.93226e-15	6	Aoah
9.89653e-20	2.8422	0.02	0.002	3.51079e-15	6	Phyhd1
1.28134e-19	1.86383	0.04	0.008	4.54556e-15	6	Oas1a
1.81016e-19	1.95212	0.026	0.004	6.42153e-15	6	Ctnnd1
2.75243e-19	1.62523	0.052	0.013	9.76424e-15	6	Fam89b
3.10942e-19	1.86817	0.077	0.024	1.10307e-14	6	Slc2a1
4.04183e-19	3.35159	0.036	0.007	1.43384e-14	6	Lyz1
4.22921e-19	2.43633	0.026	0.004	1.50031e-14	6	Scamp1
4.47837e-19	2.42924	0.029	0.005	1.5887e-14	6	Naglu
5.96951e-19	1.97598	0.031	0.006	2.11768e-14	6	Gabarapl1
6.06543e-19	1.92387	0.034	0.006	2.15171e-14	6	Ecm1
6.21882e-19	1.84279	0.042	0.009	2.20613e-14	6	Pfkl
6.37071e-19	2.04242	0.044	0.01	2.26001e-14	6	Tmem165
8.68683e-19	2.4264	0.038	0.008	3.08165e-14	6	Agpat4
9.04838e-19	2.44782	0.022	0.003	3.20991e-14	6	Nek6
9.52509e-19	3.37958	0.013	0.001	3.37903e-14	6	Jag1
1.29391e-18	1.68999	0.043	0.01	4.59016e-14	6	Zfp992
1.47437e-18	3.2717	0.012	0.001	5.23032e-14	6	Tmem141
1.47545e-18	4.06031	0.012	0.001	5.23417e-14	6	Vdr
1.48089e-18	3.29659	0.012	0.001	5.25346e-14	6	Ctdspl
1.80634e-18	1.55972	0.077	0.025	6.40798e-14	6	Ero1a
1.9717e-18	2.6104	0.025	0.004	6.9946e-14	6	Arl11
2.56894e-18	2.80601	0.026	0.004	9.11333e-14	6	Gpr137b-ps
3.24682e-18	2.564	0.025	0.004	1.15181e-13	6	Ltbr
3.72709e-18	2.774	0.02	0.002	1.32218e-13	6	Gm28035
6.71502e-18	2.36516	0.029	0.005	2.38215e-13	6	Ptgfrn
6.81175e-18	3.5045	0.012	0.001	2.41647e-13	6	Tiam2
7.26332e-18	2.07741	0.033	0.006	2.57666e-13	6	Clcn7
7.79762e-18	2.81434	0.017	0.002	2.76621e-13	6	Specc1
1.02588e-17	1.57704	0.107	0.042	3.6393e-13	6	Gpx4
1.05437e-17	1.5094	0.049	0.013	3.74037e-13	6	Stard3nl
1.0705e-17	1.83156	0.035	0.007	3.79759e-13	6	Cd86
1.18561e-17	1.97751	0.014	0.001	4.20597e-13	6	Amz1
2.24392e-17	1.74934	0.049	0.013	7.96031e-13	6	Etv6
2.38601e-17	1.5379	0.079	0.027	8.46438e-13	6	Mrpl52
2.45945e-17	1.90654	0.038	0.008	8.72488e-13	6	Pepd
2.46609e-17	2.03423	0.03	0.006	8.74846e-13	6	Spsb1
3.25812e-17	2.52788	0.025	0.004	1.15582e-12	6	Gpc1
3.49948e-17	3.28507	0.017	0.002	1.24144e-12	6	Ltbp3
3.53534e-17	2.09658	0.03	0.006	1.25416e-12	6	Sqor
3.84146e-17	3.76428	0.01	0.001	1.36276e-12	6	Epha4
4.95023e-17	1.59093	0.057	0.016	1.7561e-12	6	Coro1c
5.45306e-17	2.34765	0.026	0.004	1.93447e-12	6	Mgst3
6.25499e-17	1.72863	0.038	0.008	2.21896e-12	6	Pdgfb
6.93854e-17	1.52335	0.059	0.017	2.46145e-12	6	Ehbp1l1
1.09714e-16	2.01708	0.036	0.008	3.89211e-12	6	Gm42674
1.17347e-16	2.04988	0.021	0.003	4.16288e-12	6	Lipo3
1.19703e-16	4.00513	0.013	0.001	4.24647e-12	6	Itga9
1.55371e-16	2.49603	0.027	0.005	5.51179e-12	6	Pik3cb
1.97507e-16	2.60422	0.01	0.001	7.00656e-12	6	Scarf1
3.05063e-16	2.69973	0.021	0.003	1.08221e-11	6	Dtx4
4.51705e-16	2.71137	0.02	0.003	1.60242e-11	6	Tcf7l2
4.8046e-16	1.5046	0.033	0.007	1.70443e-11	6	P2rx4
4.89257e-16	2.36355	0.02	0.003	1.73564e-11	6	Rin2
6.01815e-16	2.01523	0.036	0.008	2.13494e-11	6	Tmed3
8.58189e-16	3.14776	0.01	0.001	3.04443e-11	6	Sh3bp4
9.89244e-16	2.02963	0.033	0.007	3.50934e-11	6	Mrpl27
1.20446e-15	1.75105	0.042	0.01	4.27281e-11	6	Klra2
1.24536e-15	2.75954	0.014	0.002	4.41793e-11	6	Abcd2
2.18042e-15	2.0544	0.026	0.005	7.73504e-11	6	Dst
2.3104e-15	3.84645	0.017	0.002	8.19614e-11	6	Dhdh
2.3736e-15	1.78755	0.027	0.005	8.42035e-11	6	Ear2
2.49337e-15	1.68615	0.066	0.022	8.84523e-11	6	Degs1
2.90932e-15	2.68601	0.014	0.002	1.03208e-10	6	Mmp2
3.06877e-15	2.23156	0.034	0.008	1.08864e-10	6	Tnfrsf9
3.41941e-15	1.66198	0.042	0.011	1.21304e-10	6	Ppt2
5.52046e-15	1.88833	0.061	0.02	1.95838e-10	6	Gm29094
7.49299e-15	1.71433	0.035	0.008	2.65814e-10	6	Zdhhc9
1.32242e-14	1.93647	0.031	0.007	4.69129e-10	6	Oas1g
1.40525e-14	1.8066	0.043	0.012	4.98512e-10	6	Alcam
1.70405e-14	2.74419	0.013	0.001	6.0451e-10	6	Stard9
1.71636e-14	2.93645	0.016	0.002	6.08877e-10	6	Cdo1
1.7323e-14	1.53364	0.059	0.019	6.14535e-10	6	Arl8b
1.77944e-14	1.76469	0.03	0.006	6.31257e-10	6	Lmna
2.14504e-14	1.62515	0.044	0.012	7.60952e-10	6	Eif4ebp1
3.17664e-14	2.66718	0.021	0.003	1.12691e-09	6	Pros1
3.77474e-14	1.61531	0.049	0.015	1.33909e-09	6	Galnt7
4.22268e-14	2.2403	0.025	0.005	1.49799e-09	6	Tom1
4.6812e-14	2.70535	0.022	0.004	1.66065e-09	6	Ap3s1-ps2
4.94014e-14	1.69778	0.027	0.006	1.75251e-09	6	Sumf1
6.46631e-14	1.6597	0.033	0.008	2.29392e-09	6	Tmem38b
7.25763e-14	2.15213	0.033	0.008	2.57464e-09	6	Nceh1
7.95059e-14	1.68294	0.026	0.005	2.82047e-09	6	Afdn
9.22029e-14	1.95881	0.035	0.009	3.2709e-09	6	Tlnrd1
9.81012e-14	1.82036	0.035	0.009	3.48014e-09	6	Slc31a1
1.19548e-13	3.38966	0.018	0.003	4.24096e-09	6	Pon3
1.33746e-13	2.70283	0.01	0.001	4.74463e-09	6	Nccrp1
1.41445e-13	1.80431	0.039	0.01	5.01775e-09	6	Gde1
1.81616e-13	1.67517	0.056	0.018	6.44284e-09	6	Mxi1
2.0336e-13	2.37544	0.025	0.005	7.21419e-09	6	Stac2
2.1083e-13	3.59599	0.012	0.001	7.4792e-09	6	Tmem205
2.45425e-13	1.58834	0.038	0.01	8.70645e-09	6	Bag3
2.97117e-13	1.68644	0.062	0.022	1.05402e-08	6	Psmd1
3.71891e-13	2.13027	0.02	0.003	1.31928e-08	6	Nhsl2
4.87987e-13	2.00076	0.036	0.01	1.73114e-08	6	Znf41-ps
5.28096e-13	2.64486	0.023	0.005	1.87342e-08	6	Srxn1
6.26367e-13	2.23404	0.017	0.003	2.22204e-08	6	Cd200r1
7.89597e-13	3.33537	0.014	0.002	2.80109e-08	6	Pparg
8.02036e-13	3.08057	0.013	0.002	2.84522e-08	6	Parvb
9.75422e-13	2.87447	0.021	0.004	3.46031e-08	6	Tm2d2
1.06661e-12	3.02022	0.01	0.001	3.78381e-08	6	Prxl2b
1.33244e-12	2.44932	0.023	0.005	4.72684e-08	6	Gna12
1.44631e-12	3.18591	0.014	0.002	5.13079e-08	6	Slc36a4
1.49773e-12	1.90382	0.029	0.007	5.31319e-08	6	Tep1
1.7042e-12	1.6561	0.035	0.009	6.04564e-08	6	Plin3
1.88204e-12	1.76564	0.018	0.003	6.67652e-08	6	Pstpip2
2.45306e-12	1.82675	0.044	0.014	8.70222e-08	6	Agtrap
2.65727e-12	2.47158	0.014	0.002	9.42666e-08	6	Slc27a1
2.74128e-12	2.04218	0.018	0.003	9.72468e-08	6	Eps8
3.33787e-12	1.77266	0.081	0.034	1.18411e-07	6	Gclm
5.86969e-12	1.70938	0.047	0.015	2.08227e-07	6	Zfp703
6.17358e-12	2.18294	0.017	0.003	2.19008e-07	6	Aldoc
6.80151e-12	2.8584	0.021	0.004	2.41284e-07	6	Fstl1
7.45759e-12	1.90878	0.02	0.004	2.64558e-07	6	4931406C07Rik
9.4926e-12	1.705	0.022	0.004	3.3675e-07	6	Evi5
1.03616e-11	1.69818	0.039	0.011	3.67578e-07	6	Lrrc59
1.06359e-11	3.53769	0.013	0.002	3.7731e-07	6	Lrp12
1.10918e-11	2.81085	0.012	0.001	3.93483e-07	6	Gas2l1
1.28693e-11	1.94104	0.029	0.007	4.5654e-07	6	Entpd7
1.53169e-11	2.20264	0.031	0.008	5.43368e-07	6	Zfp993
2.00478e-11	1.8925	0.02	0.004	7.11194e-07	6	Frmd4b
2.61427e-11	2.84714	0.018	0.003	9.27412e-07	6	Ly96
2.72146e-11	1.7227	0.036	0.011	9.65438e-07	6	Wsb2
3.54332e-11	2.69923	0.014	0.002	1.25699e-06	6	Sh2d1b1
3.55428e-11	2.50872	0.01	0.001	1.26088e-06	6	St6galnac6
4.44771e-11	1.73522	0.012	0.001	1.57782e-06	6	Plcb1
4.58556e-11	2.35146	0.03	0.008	1.62673e-06	6	Fam162a
1.01056e-10	2.27439	0.022	0.005	3.58497e-06	6	Ap3s1-ps1
1.01739e-10	2.24131	0.018	0.003	3.60919e-06	6	Il3ra
1.05207e-10	1.73209	0.033	0.009	3.73221e-06	6	Stx12
1.07562e-10	1.96874	0.042	0.013	3.81577e-06	6	Gnaq
1.27696e-10	2.09635	0.02	0.004	4.53e-06	6	Crtap
1.29523e-10	2.01425	0.031	0.009	4.59482e-06	6	Dhrs1
1.31135e-10	2.07087	0.017	0.003	4.65202e-06	6	Sord
1.34094e-10	2.16714	0.03	0.008	4.75699e-06	6	Mcfd2
1.4925e-10	2.39383	0.012	0.002	5.29464e-06	6	Kif13a
1.50075e-10	2.46291	0.012	0.002	5.32391e-06	6	Pik3r6
1.51388e-10	1.99852	0.016	0.003	5.37048e-06	6	C1ra
1.91012e-10	1.50648	0.031	0.009	6.77615e-06	6	Emp1
2.74432e-10	1.61106	0.017	0.003	9.73547e-06	6	Stk3
2.86233e-10	1.78096	0.013	0.002	1.01541e-05	6	Lifr
3.01007e-10	2.59792	0.01	0.001	1.06782e-05	6	Ang
3.31232e-10	2.19463	0.022	0.005	1.17505e-05	6	Cav2
3.4631e-10	2.06661	0.014	0.002	1.22853e-05	6	Gas7
3.68987e-10	1.79702	0.017	0.003	1.30898e-05	6	Gm9733
3.90832e-10	1.59108	0.02	0.004	1.38648e-05	6	Hivep3
6.12622e-10	2.43682	0.023	0.006	2.17328e-05	6	Prkar2b
6.43892e-10	2.75114	0.016	0.003	2.28421e-05	6	Dglucy
6.93228e-10	1.69878	0.027	0.007	2.45923e-05	6	Pgm1
7.27095e-10	1.81379	0.013	0.002	2.57937e-05	6	Sbf2
7.76566e-10	1.98271	0.029	0.008	2.75487e-05	6	Slc38a6
7.85661e-10	1.52905	0.046	0.016	2.78713e-05	6	Slirp
8.12113e-10	1.62721	0.035	0.011	2.88097e-05	6	Slc29a1
9.45415e-10	2.60572	0.017	0.003	3.35386e-05	6	Uap1l1
1.11566e-09	2.08565	0.01	0.001	3.95782e-05	6	Slc35e4
1.14252e-09	2.53992	0.014	0.002	4.05309e-05	6	Eef1akmt4
1.44242e-09	1.61978	0.027	0.007	5.117e-05	6	Ntpcr
1.618e-09	2.66921	0.014	0.003	5.73986e-05	6	Tanc2
1.74097e-09	2.08872	0.017	0.003	6.17611e-05	6	Sqle
1.74223e-09	2.03919	0.02	0.004	6.18056e-05	6	Gm45717
1.98754e-09	2.04074	0.021	0.005	7.05079e-05	6	Tax1bp3
3.58755e-09	1.87787	0.022	0.005	0.000127268	6	Manba
3.85998e-09	1.51238	0.031	0.01	0.000136933	6	Txndc15
4.45786e-09	1.6476	0.031	0.01	0.000158143	6	Mocs1
5.33322e-09	2.0255	0.022	0.006	0.000189196	6	Ap1s1
5.91059e-09	3.1354	0.01	0.001	0.000209678	6	Steap3
5.96753e-09	3.47657	0.01	0.001	0.000211698	6	Aph1c
6.39881e-09	2.72017	0.016	0.003	0.000226998	6	Def8
6.8995e-09	1.72202	0.014	0.003	0.00024476	6	Cyp4f16
9.96072e-09	1.55616	0.042	0.015	0.000353357	6	Lamtor5
1.14773e-08	2.53458	0.017	0.004	0.000407157	6	Sort1
1.28826e-08	2.447	0.012	0.002	0.000457012	6	Pald1
1.7885e-08	1.57907	0.018	0.004	0.00063447	6	Fam234a
1.88474e-08	1.92935	0.021	0.005	0.00066861	6	Galk2
1.96456e-08	1.63374	0.029	0.009	0.000696928	6	Fem1b
2.09137e-08	1.71957	0.016	0.003	0.000741914	6	Smim24
2.49607e-08	1.98679	0.013	0.002	0.000885482	6	Trdmt1
2.56244e-08	1.63241	0.013	0.002	0.000909026	6	Plod1
2.56798e-08	1.5185	0.013	0.002	0.000910992	6	Galc
2.68353e-08	2.3354	0.01	0.002	0.000951982	6	Nenf
2.6955e-08	2.3787	0.01	0.002	0.000956228	6	Chst14
3.4209e-08	1.6607	0.014	0.003	0.00121356	6	Gm8865
3.64813e-08	1.78005	0.016	0.003	0.00129417	6	Gatc
4.21736e-08	2.20558	0.01	0.002	0.00149611	6	Vcam1
4.22195e-08	2.34345	0.01	0.002	0.00149774	6	Ccdc122
4.30997e-08	1.72952	0.01	0.002	0.00152896	6	Cracr2b
4.3177e-08	1.53882	0.03	0.01	0.0015317	6	Pisd
4.36965e-08	1.5179	0.01	0.002	0.00155013	6	Pld2
4.52291e-08	1.68289	0.014	0.003	0.0016045	6	Kifap3
5.0443e-08	1.9966	0.017	0.004	0.00178947	6	Dok1
6.39367e-08	2.10545	0.012	0.002	0.00226816	6	Parp12
8.68421e-08	1.506	0.02	0.005	0.00308072	6	Erlin1
8.91556e-08	1.50476	0.026	0.008	0.00316279	6	Flot2
9.7588e-08	1.50114	0.042	0.016	0.00346193	6	Plekhb2
1.23299e-07	1.56104	0.026	0.008	0.00437404	6	Cd151
1.28314e-07	2.12022	0.012	0.002	0.00455195	6	Pla2g15
1.30756e-07	1.70291	0.012	0.002	0.00463859	6	Stard8
1.32283e-07	1.86078	0.022	0.006	0.00469275	6	Nfix
1.48308e-07	1.98555	0.016	0.004	0.00526122	6	Wdfy3
1.66402e-07	1.67202	0.02	0.005	0.0059031	6	Ifih1
1.90027e-07	2.14383	0.016	0.004	0.00674121	6	Gys1
1.91765e-07	1.69218	0.016	0.004	0.00680286	6	Eno3
1.93358e-07	1.99934	0.018	0.005	0.00685938	6	Bhlhe41
2.1979e-07	2.48915	0.01	0.002	0.00779705	6	Gm11585
2.25017e-07	1.72328	0.021	0.006	0.0079825	6	Siva1
2.45588e-07	2.57462	0.012	0.002	0.00871223	6	Septin8
2.49868e-07	2.16216	0.012	0.002	0.00886405	6	Alg13
2.80228e-07	1.95933	0.017	0.004	0.00994109	6	Sanbr
3.59874e-07	1.65408	0.025	0.008	0.0127665	6	Impa2
4.26555e-07	1.65814	0.017	0.004	0.015132	6	Nlrx1
4.50796e-07	2.00109	0.014	0.003	0.015992	6	Arhgap6
4.57795e-07	1.81093	0.014	0.003	0.0162403	6	Myo7a
4.66496e-07	1.61464	0.023	0.007	0.0165489	6	1600012H06Rik
5.18492e-07	1.52421	0.013	0.003	0.0183935	6	Gm5331
7.01658e-07	2.22101	0.016	0.004	0.0248913	6	Galns
7.23857e-07	1.5563	0.016	0.004	0.0256788	6	Gcsh
8.3588e-07	1.67287	0.021	0.006	0.0296528	6	Slc33a1
8.9994e-07	2.10586	0.014	0.003	0.0319254	6	Prkra
9.30124e-07	2.35452	0.01	0.002	0.0329962	6	Plpp5
1.08683e-06	2.80742	0.012	0.002	0.0385552	6	Gm15931
1.1166e-06	1.80451	0.023	0.008	0.0396114	6	Dynlt2b
1.18251e-06	2.07428	0.017	0.005	0.0419496	6	Gstm2
1.26488e-06	1.52458	0.017	0.005	0.0448718	6	Ctnnbip1
1.27375e-06	1.77081	0.01	0.002	0.0451864	6	Gas6
1.37933e-06	1.59953	0.013	0.003	0.0489319	6	Naip5
1.50393e-06	1.5599	0.017	0.005	0.053352	6	Nagpa
1.73642e-06	1.87743	0.014	0.003	0.0615996	6	Arsa
1.86645e-06	1.61589	0.018	0.005	0.0662124	6	Naa80
1.92523e-06	1.86311	0.012	0.003	0.0682974	6	Lif
2.11863e-06	1.88913	0.013	0.003	0.0751585	6	Mgll
2.20624e-06	1.64469	0.018	0.005	0.0782665	6	Lactb2
2.37794e-06	2.05491	0.01	0.002	0.0843576	6	Maged1
2.45693e-06	2.89295	0.014	0.004	0.0871597	6	Thyn1
2.48048e-06	2.6528	0.012	0.003	0.0879949	6	Slc39a14
3.12574e-06	2.60281	0.012	0.003	0.110886	6	Stxbp1
3.12873e-06	2.12167	0.014	0.004	0.110992	6	Ift57
4.83245e-06	1.68505	0.029	0.011	0.171431	6	Dtnbp1
5.05381e-06	1.60192	0.021	0.007	0.179284	6	Nbdy
6.15074e-06	2.4738	0.013	0.003	0.218198	6	Comtd1
6.56848e-06	1.79813	0.012	0.003	0.233017	6	Chml
6.98609e-06	2.28229	0.025	0.009	0.247831	6	Gm21399
7.56344e-06	1.82883	0.02	0.006	0.268313	6	Acpp
7.63389e-06	2.01044	0.014	0.004	0.270812	6	Ppp1r12b
7.79769e-06	1.84233	0.014	0.004	0.276623	6	Pcyox1
9.30818e-06	2.09815	0.018	0.006	0.330208	6	Frrs1
9.41789e-06	1.71493	0.013	0.003	0.3341	6	Tmem250-ps
9.56624e-06	1.75688	0.01	0.002	0.339362	6	Nacc2
1.0098e-05	1.51427	0.012	0.003	0.358228	6	Slc7a14
1.03252e-05	1.70179	0.012	0.003	0.366285	6	Matk
1.10508e-05	1.70042	0.018	0.006	0.392028	6	Lxn
1.15064e-05	1.94922	0.013	0.003	0.40819	6	Mcee
1.90191e-05	1.86139	0.012	0.003	0.674701	6	Il15ra
2.23814e-05	3.023	0.013	0.003	0.793979	6	Prelid2
2.31303e-05	1.99201	0.016	0.005	0.820547	6	Dpagt1
2.32041e-05	1.87515	0.013	0.003	0.823165	6	Slc17a5
2.49507e-05	1.5691	0.023	0.009	0.885126	6	Mrpl39
2.74456e-05	1.78348	0.013	0.004	0.973632	6	Nagk
3.0449e-05	2.96081	0.01	0.002	1	6	Gm29668
3.45786e-05	1.61903	0.012	0.003	1	6	Cask
3.47023e-05	3.20144	0.036	0.017	1	6	Gm4335
3.50419e-05	1.95501	0.016	0.005	1	6	Tmco3
3.99956e-05	1.65327	0.02	0.007	1	6	Ap2s1
4.26659e-05	2.49879	0.013	0.004	1	6	Gm5507
4.49876e-05	2.08406	0.022	0.008	1	6	Mrpl20
4.8959e-05	1.78844	0.012	0.003	1	6	Tmem101
5.168e-05	1.6168	0.016	0.005	1	6	Slc35b2
8.23233e-05	2.30062	0.014	0.004	1	6	Pde8a
0.000122324	1.66462	0.018	0.007	1	6	Siglec1
0.000131818	1.55611	0.022	0.009	1	6	Cltb
0.000163807	1.7682	0.061	0.036	1	6	Gm10284
0.00017238	1.67521	0.038	0.019	1	6	Gm2546
0.00018519	1.88384	0.014	0.005	1	6	Hdac5
0.000203126	1.85193	0.016	0.005	1	6	6430548M08Rik
0.000219145	1.57846	0.022	0.009	1	6	Cd1d1
0.000233784	1.7182	0.014	0.005	1	6	Mtmr9
0.000290353	1.67559	0.014	0.005	1	6	Rft1
0.000338746	1.50379	0.01	0.003	1	6	Sec24d
0.000387419	1.61795	0.021	0.009	1	6	Dennd1a
0.000473604	1.64864	0.012	0.004	1	6	Gm7879
0.000540125	1.89046	0.022	0.01	1	6	Gm7204
0.000586961	2.03714	0.091	0.062	1	6	Gm3222
0.000648532	2.88012	0.02	0.008	1	6	Gm13464
0.000680977	2.09154	0.012	0.004	1	6	Nln
0.000690875	3.81443	0.01	0.003	1	6	Gm9619
0.000773961	2.10489	0.014	0.005	1	6	Gm4575
0.000971075	2.1124	0.048	0.028	1	6	Ftl2-ps
0.00106884	1.7813	0.014	0.005	1	6	Rfc5
0.00125084	1.58107	0.013	0.005	1	6	Gm49369
0.00136748	1.65505	0.012	0.004	1	6	Adora2a
0.00143679	1.65706	0.017	0.007	1	6	Gm4735
0.00151395	2.17026	0.01	0.003	1	6	Dars2
0.00162001	1.54812	0.016	0.006	1	6	Mif-ps4
0.00187195	1.89724	0.01	0.003	1	6	Ro60
0.00240977	2.54401	0.012	0.004	1	6	Gm3744
0.00334279	1.77815	0.03	0.016	1	6	Gm7507
0.00375136	1.53664	0.044	0.027	1	6	Gm12416
0.00613675	1.54894	0.013	0.005	1	6	Tpst1
0.00949748	1.70947	0.01	0.004	1	6	Ttc19
0.0099442	1.70192	0.014	0.007	1	6	Il12a
0	10.2438	0.525	0.001	0	7	Tspan7
0	3.59284	0.588	0.068	0	7	Ifitm3
0	7.0748	0.517	0.01	0	7	Cd36
0	8.6084	0.51	0.004	0	7	Epas1
0	6.06593	0.512	0.035	0	7	Ramp2
0	7.89145	0.472	0.003	0	7	Sparc
0	8.47876	0.467	0.002	0	7	Cav1
0	4.01785	0.546	0.09	0	7	Ly6a
0	3.56627	0.504	0.055	0	7	App
0	9.69501	0.441	0.001	0	7	Tmem100
0	6.52012	0.428	0.009	0	7	Pltp
0	10.2286	0.414	0.001	0	7	Ptprb
0	9.3943	0.407	0.001	0	7	Adgrf5
0	9.34135	0.391	0.001	0	7	Cavin2
0	8.23312	0.388	0.002	0	7	Ace
0	7.54551	0.38	0.004	0	7	Calcrl
0	5.64693	0.391	0.017	0	7	Ly6c1
0	10.0488	0.34	0	0	7	Cldn5
0	9.51987	0.34	0.001	0	7	Sparcl1
0	4.89298	0.353	0.014	0	7	Gstm1
0	8.89209	0.338	0.001	0	7	Tm4sf1
0	6.966	0.343	0.007	0	7	Igfbp7
0	10.1914	0.333	0.001	0	7	Sema3c
0	10.439	0.327	0.001	0	7	Cdh5
0	10.3172	0.325	0	0	7	Clec14a
0	3.83933	0.354	0.031	0	7	Clic4
0	10.0745	0.316	0	0	7	Plvap
0	10.3995	0.312	0	0	7	Aqp1
0	4.46903	0.33	0.022	0	7	Ehd4
0	8.33386	0.304	0.002	0	7	Hpgd
0	10.2176	0.301	0	0	7	Tie1
0	6.53122	0.296	0.004	0	7	Crip2
0	3.9491	0.306	0.024	0	7	Tmem176b
0	7.35515	0.28	0.003	0	7	Slc43a3
0	7.87767	0.277	0.001	0	7	Thbd
0	7.53027	0.277	0.002	0	7	Clic5
0	7.60995	0.274	0.002	0	7	Acvrl1
0	3.99795	0.293	0.022	0	7	Id3
0	8.92971	0.269	0.002	0	7	Mgp
0	6.75153	0.266	0.005	0	7	Bmpr2
0	4.9738	0.277	0.016	0	7	Rtl8a
0	7.55889	0.259	0.002	0	7	Itga1
0	5.75562	0.261	0.007	0	7	Cd93
0	8.97202	0.25	0.001	0	7	Esam
0	9.35552	0.246	0.001	0	7	Fmo1
0	8.18536	0.246	0.001	0	7	Col4a1
0	11.98	0.242	0	0	7	Scn7a
0	4.29158	0.256	0.015	0	7	Nedd4
0	5.98163	0.24	0.004	0	7	Plpp3
0	8.30614	0.235	0.001	0	7	Acer2
0	8.60444	0.235	0.001	0	7	Timp3
0	9.49985	0.233	0.001	0	7	Egfl7
0	10.2928	0.229	0	0	7	Foxf1
0	9.8283	0.229	0	0	7	Gpihbp1
0	8.6674	0.229	0.001	0	7	Slco2a1
0	5.08008	0.238	0.011	0	7	Hspb1
0	8.45741	0.219	0.001	0	7	Flt1
0	9.98562	0.217	0.001	0	7	Cyyr1
0	9.93637	0.214	0	0	7	Lyve1
0	8.27632	0.213	0.001	0	7	Fmo2
0	8.85097	0.211	0.001	0	7	Sod3
0	5.65879	0.203	0.004	0	7	Tns1
0	8.54865	0.2	0.001	0	7	Bgn
0	8.57101	0.198	0.001	0	7	Plac9
0	6.60279	0.2	0.003	0	7	Pcdhgc3
0	6.49917	0.198	0.003	0	7	Pcdhgb2
0	5.73269	0.198	0.003	0	7	Pcdhga12
0	9.07676	0.195	0.001	0	7	Slc9a3r2
0	10.2507	0.193	0	0	7	Kdr
0	6.35117	0.196	0.003	0	7	Pcdhga1
0	6.07715	0.196	0.003	0	7	Pcdhgb6
0	5.88937	0.195	0.003	0	7	Pcdhga2
0	6.20264	0.195	0.003	0	7	Pcdhga3
0	6.20264	0.195	0.003	0	7	Pcdhgb1
0	6.20264	0.195	0.003	0	7	Pcdhga4
0	5.40789	0.195	0.003	0	7	Pcdhga5
0	6.20264	0.195	0.003	0	7	Pcdhga6
0	5.7705	0.195	0.003	0	7	Pcdhga7
0	6.20264	0.195	0.003	0	7	Pcdhgb4
0	6.20264	0.195	0.003	0	7	Pcdhga8
0	6.20264	0.195	0.003	0	7	Pcdhgb5
0	5.52134	0.195	0.003	0	7	Pcdhga9
0	6.20264	0.195	0.003	0	7	Pcdhga10
0	6.20264	0.195	0.003	0	7	Pcdhgb7
0	6.20264	0.195	0.003	0	7	Pcdhga11
0	6.20264	0.195	0.003	0	7	Pcdhgb8
0	5.54194	0.195	0.003	0	7	Pcdhgc4
0	5.12162	0.195	0.003	0	7	Pcdhgc5
0	9.75678	0.184	0.001	0	7	Gpx3
0	8.84005	0.184	0.001	0	7	Plpp1
0	5.14662	0.188	0.009	0	7	Klhl5
0	10.1757	0.179	0	0	7	Cxcl12
0	9.40344	0.179	0.001	0	7	S100a16
0	8.36284	0.177	0.001	0	7	Cavin1
0	7.05991	0.176	0.001	0	7	Cav2
0	5.33093	0.179	0.004	0	7	Cd151
0	9.29199	0.174	0.001	0	7	Adgrl4
0	9.30774	0.171	0	0	7	Col3a1
0	9.42296	0.169	0	0	7	Myct1
0	9.2016	0.167	0	0	7	Ltbp4
0	8.35756	0.167	0.001	0	7	Serping1
0	6.7657	0.167	0.003	0	7	Pam
0	7.8413	0.164	0.001	0	7	Cald1
0	8.9936	0.161	0.001	0	7	Col1a2
0	9.89623	0.159	0	0	7	Sox18
0	8.67043	0.159	0.001	0	7	Nfib
0	9.10722	0.155	0	0	7	Podxl
0	7.94624	0.153	0.001	0	7	Mylk
0	7.90756	0.151	0.001	0	7	Fhl1
0	8.88704	0.15	0	0	7	Sema3g
0	10.018	0.148	0	0	7	Rhoj
0	6.9438	0.148	0.002	0	7	Jup
0	8.24953	0.145	0.001	0	7	Serpinh1
0	8.66144	0.145	0.001	0	7	Ripply3
0	7.00793	0.143	0.001	0	7	Col1a1
0	10.9386	0.142	0	0	7	Enpp2
0	8.37877	0.138	0.001	0	7	Col4a2
0	9.81573	0.137	0	0	7	Bmp6
0	7.1372	0.137	0.001	0	7	Myzap
0	11.123	0.135	0	0	7	Prelp
0	10.7792	0.135	0	0	7	Tek
0	9.66106	0.132	0	0	7	Cd34
0	9.18728	0.132	0	0	7	Cyp4b1
0	6.16066	0.132	0.001	0	7	Fstl1
0	5.90126	0.132	0.002	0	7	Gstm2
0	9.18179	0.13	0	0	7	Clec1a
0	9.97081	0.129	0	0	7	Afap1l1
0	7.30235	0.129	0.001	0	7	Tinagl1
0	7.67809	0.129	0.001	0	7	Gng11
0	6.06901	0.13	0.002	0	7	Emp2
0	5.95758	0.13	0.003	0	7	Ptgfrn
0	6.6859	0.129	0.002	0	7	Arhgap29
0	7.4711	0.127	0.001	0	7	Pmp22
0	5.92518	0.127	0.002	0	7	Plscr4
0	6.39876	0.126	0.002	0	7	Rasgef1a
0	7.21715	0.124	0.001	0	7	Wwtr1
0	7.46673	0.124	0.001	0	7	Gata2
0	8.98176	0.122	0	0	7	Stmn2
0	8.82502	0.122	0	0	7	Dlc1
0	8.35532	0.121	0.001	0	7	Npr1
0	7.79583	0.121	0.001	0	7	Mxra8
0	8.19275	0.119	0	0	7	Pcp4l1
0	10.6524	0.119	0	0	7	Tspan18
0	8.89858	0.119	0	0	7	Smad6
0	6.88065	0.119	0.001	0	7	Bcam
0	8.00968	0.119	0.001	0	7	Fermt2
0	9.45102	0.118	0	0	7	Ogn
0	10.1347	0.116	0	0	7	Ecscr
0	8.16052	0.116	0.001	0	7	Hoxa5
0	9.45574	0.113	0	0	7	Eln
0	8.2329	0.114	0.001	0	7	Antxr1
0	8.0402	0.113	0	0	7	Ntn4
0	10.1482	0.113	0	0	7	Dcn
0	8.14777	0.113	0	0	7	Efnb2
0	6.32284	0.113	0.002	0	7	Ctnnd1
0	8.14208	0.11	0	0	7	Eng
0	6.57183	0.11	0.001	0	7	Kit
0	8.09995	0.11	0.001	0	7	Sgce
0	8.62072	0.11	0.001	0	7	Mfap4
0	6.96032	0.11	0.001	0	7	Septin4
0	7.0344	0.108	0.001	0	7	Msrb3
0	8.88156	0.106	0	0	7	Prex2
0	9.29153	0.106	0	0	7	Inmt
0	8.3453	0.106	0	0	7	Fzd4
0	8.88921	0.103	0	0	7	Shank3
0	9.51217	0.103	0	0	7	Glp1r
0	7.52877	0.103	0.001	0	7	Ccn1
0	9.7194	0.1	0	0	7	Ldb2
0	8.14333	0.101	0.001	0	7	Vwf
0	7.19368	0.101	0.001	0	7	Amotl2
0	7.14129	0.101	0.001	0	7	Colec12
0	8.77752	0.098	0	0	7	Nkd1
0	7.07894	0.097	0.001	0	7	Abi3bp
0	8.60706	0.095	0	0	7	Tjp1
0	10.1217	0.095	0	0	7	Arhgef15
0	9.16491	0.095	0	0	7	Adamts1
0	8.05886	0.095	0.001	0	7	Mustn1
0	8.25667	0.093	0	0	7	Rarres2
0	9.59914	0.093	0	0	7	Ntn1
0	6.56097	0.093	0.001	0	7	Dkk3
0	7.71206	0.093	0.001	0	7	Col6a1
0	5.91412	0.093	0.001	0	7	Clu
0	8.51613	0.09	0	0	7	Maoa
0	8.16911	0.09	0	0	7	C1s1
0	7.73455	0.09	0	0	7	Kitl
0	8.99277	0.09	0	0	7	Tcim
0	8.71358	0.09	0	0	7	Tmem204
0	7.30769	0.09	0.001	0	7	Adgrl2
0	10.433	0.087	0	0	7	Lama4
0	12.1532	0.087	0	0	7	Hhip
0	10.7197	0.085	0	0	7	Gpr182
0	10.8344	0.084	0	0	7	Grem2
0	11.0555	0.084	0	0	7	Palmd
0	9.69498	0.084	0	0	7	Cavin3
0	8.1947	0.084	0	0	7	Col6a2
0	10.936	0.084	0	0	7	PTPRG
0	7.58547	0.085	0.001	0	7	Jcad
0	7.12997	0.084	0.001	0	7	Serpine2
0	7.83534	0.084	0.001	0	7	Edn1
0	8.84369	0.082	0	0	7	Sox17
0	8.91699	0.082	0	0	7	Tbx3
0	9.30023	0.082	0	0	7	Pde3a
0	8.23898	0.082	0	0	7	C4b
0	9.13802	0.081	0	0	7	Igfbp5
0	8.8602	0.081	0	0	7	Ephb4
0	15.2531	0.081	0	0	7	Slc16a9
0	7.32208	0.081	0.001	0	7	Kank2
0	8.86722	0.079	0	0	7	Cdc42ep1
0	8.63056	0.077	0	0	7	Tmcc2
0	7.97408	0.077	0	0	7	C130074G19Rik
0	7.90658	0.077	0	0	7	Ghr
0	11.9145	0.076	0	0	7	Gja4
0	10.0585	0.074	0	0	7	Prss23
0	8.91824	0.074	0	0	7	Pcolce2
0	10.5285	0.072	0	0	7	Dpt
0	13.7552	0.072	0	0	7	Igfbp3
0	10.6186	0.072	0	0	7	Pxdn
0	8.48851	0.071	0	0	7	Ddr2
0	10.1	0.071	0	0	7	Gm13889
0	15.3323	0.071	0	0	7	Meis2
0	7.80583	0.069	0	0	7	Spon1
0	8.88119	0.069	0	0	7	Sdc2
0	9.78587	0.068	0	0	7	Nsg1
0	9.39169	0.068	0	0	7	Pdgfra
0	9.75154	0.068	0	0	7	Mxra7
0	9.0323	0.066	0	0	7	Dll4
0	15.2052	0.066	0	0	7	Loxl1
0	9.35422	0.066	0	0	7	Mapt
0	8.74001	0.064	0	0	7	Phactr1
0	11.9035	0.061	0	0	7	Ptgis
0	10.2206	0.061	0	0	7	Cyp26b1
0	8.13601	0.068	0	0	7	Nr2f2
0	7.80863	0.069	0	0	7	Lhfp
0	9.03902	0.063	0	0	7	Mfap5
0	8.42859	0.063	0	0	7	Pcdh17
0	6.40966	0.089	0.001	0	7	Zfp503
0	9.458	0.061	0	0	7	Unc45b
0	9.9766	0.06	0	0	7	Ccm2l
0	9.4845	0.06	0	0	7	Fbn1
0	11.6328	0.058	0	0	7	Sox7
0	9.15465	0.064	0	2.51384e-307	7	Tspan8
0	7.53722	0.063	0	1.38191e-305	7	Fkbp9
0	7.18483	0.077	0.001	2.72103e-305	7	Epn2
0	5.18082	0.14	0.005	1.32615e-304	7	Ece1
0	3.99058	0.25	0.018	2.04955e-304	7	Tmem176a
8.06982e-308	10.1237	0.06	0	2.86277e-303	7	Pcdh1
9.42876e-307	11.8852	0.056	0	3.34485e-302	7	Scn3b
7.17455e-305	3.75645	0.388	0.047	2.54517e-300	7	Pecam1
7.86719e-305	8.25478	0.064	0	2.79089e-300	7	Ccn2
1.42941e-300	7.87591	0.066	0	5.07085e-296	7	Galnt18
3.17958e-298	6.7637	0.087	0.001	1.12796e-293	7	Cp
3.71153e-298	7.42143	0.064	0	1.31666e-293	7	Fxyd1
2.3626e-294	3.72954	0.317	0.032	8.38133e-290	7	Ctla2a
3.48021e-294	6.74982	0.081	0.001	1.23461e-289	7	Ddah2
4.77147e-294	7.10257	0.069	0.001	1.69268e-289	7	Notch4
4.90758e-291	7.77213	0.058	0	1.74097e-286	7	Nexn
5.45805e-290	10.5721	0.056	0	1.93624e-285	7	Fam171a1
6.10395e-289	14.3213	0.052	0	2.16538e-284	7	Tmem47
7.96595e-289	12.1515	0.053	0	2.82592e-284	7	Aspn
8.29676e-289	10.7554	0.053	0	2.94328e-284	7	Emcn
2.5501e-287	4.83764	0.155	0.007	9.04648e-283	7	BC028528
3.44785e-286	6.41221	0.082	0.001	1.22313e-281	7	C1ra
1.22897e-283	8.0625	0.058	0	4.35977e-279	7	Plscr2
1.57365e-283	4.04314	0.271	0.024	5.58254e-279	7	Timp2
3.56412e-282	8.95005	0.056	0	1.26437e-277	7	Adgrg6
7.70886e-280	10.6627	0.052	0	2.73472e-275	7	Abca8a
7.87945e-280	10.1213	0.052	0	2.79523e-275	7	Pllp
9.09187e-280	7.29174	0.064	0	3.22534e-275	7	Nbl1
1.1601e-278	8.85136	0.06	0	4.11545e-274	7	Nckap5
3.80102e-274	7.38519	0.064	0	1.34841e-269	7	Tmtc2
2.50525e-273	8.98095	0.055	0	8.88738e-269	7	Npr3
2.35263e-270	5.26631	0.098	0.002	8.34594e-266	7	Tgfb1i1
8.57303e-269	7.38205	0.069	0.001	3.04128e-264	7	Phldb2
7.4886e-268	8.73833	0.056	0	2.65658e-263	7	Ptprm
7.56933e-267	6.91673	0.074	0.001	2.68522e-262	7	Tspan9
4.39653e-265	3.21638	0.49	0.087	1.55967e-260	7	Selenop
1.78836e-264	9.14932	0.053	0	6.3442e-260	7	Myl9
3.2849e-263	8.38624	0.052	0	1.16532e-258	7	Wfdc1
1.80052e-262	6.78777	0.09	0.002	6.38734e-258	7	Npnt
2.3155e-262	10.4544	0.05	0	8.21425e-258	7	Mid2
6.28733e-262	11.2854	0.048	0	2.23043e-257	7	Hspa12b
1.2415e-260	7.13886	0.068	0.001	4.40421e-256	7	Limch1
2.20958e-258	7.12899	0.064	0.001	7.8385e-254	7	Mtss2
2.19677e-257	7.98972	0.058	0	7.79304e-253	7	Bmp4
3.42275e-257	8.74374	0.053	0	1.21422e-252	7	Erg
3.50988e-257	8.54422	0.053	0	1.24513e-252	7	Aplnr
2.77639e-255	7.98052	0.063	0.001	9.84925e-251	7	Nostrin
2.25252e-253	8.25609	0.048	0	7.99082e-249	7	Mfap2
6.19324e-253	8.84126	0.047	0	2.19705e-248	7	Nox4
1.654e-251	4.76624	0.138	0.006	5.86758e-247	7	Emp1
8.21682e-249	7.09914	0.06	0	2.91492e-244	7	Yap1
2.01616e-248	9.16196	0.052	0	7.15234e-244	7	Osmr
2.40896e-248	7.91176	0.052	0	8.54579e-244	7	Adcy4
1.35102e-247	5.84977	0.074	0.001	4.79274e-243	7	Ehd2
2.91247e-247	5.58725	0.089	0.002	1.0332e-242	7	Mcam
9.60367e-247	9.03705	0.05	0	3.4069e-242	7	Jam2
1.18663e-245	4.74459	0.14	0.007	4.20957e-241	7	Cemip2
2.19424e-245	8.49898	0.048	0	7.78408e-241	7	Rbp1
1.8385e-244	9.53163	0.047	0	6.52208e-240	7	Abcc9
1.90621e-244	9.25241	0.047	0	6.76228e-240	7	Atp1a2
5.25588e-244	11.6584	0.045	0	1.86453e-239	7	Hmcn1
5.50713e-244	10.0964	0.045	0	1.95365e-239	7	Sox11
2.20727e-241	4.28739	0.159	0.009	7.8303e-237	7	Pakap
8.17593e-241	7.21727	0.063	0.001	2.90041e-236	7	Kank3
3.32211e-240	7.61217	0.055	0	1.17852e-235	7	Amotl1
6.60086e-240	6.30375	0.064	0.001	2.34166e-235	7	Cryab
1.33861e-239	8.57472	0.05	0	4.74874e-235	7	Mmrn2
1.65619e-237	7.88758	0.053	0	5.87533e-233	7	Nes
4.48682e-237	7.3974	0.072	0.001	1.5917e-232	7	Tagln
1.8013e-236	7.95279	0.047	0	6.3901e-232	7	Col5a2
1.56907e-235	9.39491	0.045	0	5.56629e-231	7	Dpysl3
4.1053e-235	14.4784	0.042	0	1.45636e-230	7	Gas1
9.04951e-234	3.16045	0.398	0.063	3.21031e-229	7	Laptm4a
8.47037e-233	8.23278	0.05	0	3.00486e-228	7	Fbln1
4.12152e-232	7.70837	0.056	0	1.46211e-227	7	Parva
4.44843e-232	7.60803	0.056	0	1.57808e-227	7	Gpc3
1.80725e-231	6.71634	0.053	0	6.41124e-227	7	Sema6a
3.51689e-230	4.15205	0.2	0.016	1.24762e-225	7	Rtl8b
1.36581e-226	9.27495	0.043	0	4.84522e-222	7	Cdh11
2.69508e-226	5.45844	0.108	0.004	9.56079e-222	7	Id1
3.83034e-226	13.844	0.04	0	1.35881e-221	7	C1qtnf7
3.83034e-226	14.1931	0.04	0	1.35881e-221	7	Dpep1
4.66871e-226	8.23559	0.042	0	1.65622e-221	7	Ism1
2.7449e-225	5.76427	0.093	0.003	9.73755e-221	7	Cadm1
9.86887e-221	2.99531	0.396	0.065	3.50098e-216	7	Aldh2
1.85187e-220	5.43391	0.082	0.002	6.56951e-216	7	Ccnd1
4.81832e-219	5.15328	0.1	0.003	1.7093e-214	7	Rasip1
9.74098e-219	8.77439	0.043	0	3.45561e-214	7	Ushbp1
2.45302e-218	5.85548	0.076	0.002	8.70208e-214	7	Olfml3
1.60255e-217	3.55829	0.259	0.029	5.68504e-213	7	Aplp2
2.74058e-217	6.8405	0.056	0.001	9.72222e-213	7	Pdzd2
4.12972e-217	9.72194	0.04	0	1.46502e-212	7	Myh11
1.14903e-216	5.57611	0.071	0.001	4.07618e-212	7	Adrb1
3.61085e-216	5.14634	0.108	0.004	1.28095e-211	7	Tnfsf10
2.15e-215	7.67712	0.047	0	7.62713e-211	7	Pcolce
3.01393e-213	8.14357	0.045	0	1.06919e-208	7	Eml1
7.08472e-213	6.52114	0.089	0.003	2.5133e-208	7	Cfh
7.23718e-213	6.84854	0.056	0.001	2.56739e-208	7	Dock6
2.18157e-211	8.15976	0.043	0	7.73912e-207	7	Ppp1r14a
2.18769e-211	8.36095	0.043	0	7.76083e-207	7	Fgd5
2.20615e-211	8.03091	0.043	0	7.82632e-207	7	Tpm2
3.88566e-211	4.77861	0.082	0.002	1.37844e-206	7	Aldh1a1
4.32187e-211	4.73497	0.124	0.006	1.53318e-206	7	Arhgef12
6.86943e-210	9.3086	0.042	0	2.43693e-205	7	Ltbp1
9.42548e-209	8.81318	0.04	0	3.34369e-204	7	Kcnk3
9.65305e-209	8.99234	0.04	0	3.42442e-204	7	Galnt15
3.56133e-208	5.89131	0.071	0.001	1.26338e-203	7	Sorbs3
7.81915e-207	5.03501	0.082	0.002	2.77384e-202	7	Nid1
1.77142e-204	2.4301	0.747	0.276	6.28413e-200	7	Itm2b
5.73648e-202	5.66031	0.063	0.001	2.03501e-197	7	Sox13
2.16704e-201	4.43009	0.095	0.003	7.68759e-197	7	Car4
5.53493e-201	7.9575	0.04	0	1.96352e-196	7	Ecm2
1.36339e-200	7.00263	0.055	0.001	4.83663e-196	7	Mmp2
1.37354e-200	4.85771	0.1	0.004	4.87263e-196	7	Rapgef5
7.50834e-200	9.49251	0.039	0	2.66358e-195	7	Ednra
2.00247e-199	2.94169	0.378	0.065	7.10376e-195	7	Sptbn1
3.35236e-199	9.64382	0.037	0	1.18925e-194	7	Atp1b2
7.86389e-199	7.4442	0.05	0	2.78971e-194	7	Plat
2.13216e-196	6.16976	0.056	0.001	7.56383e-192	7	Ms4a4d
2.46758e-196	5.4443	0.077	0.002	8.75375e-192	7	Pls3
4.39321e-196	4.20098	0.132	0.008	1.55849e-191	7	Akap12
9.76746e-196	5.01981	0.098	0.004	3.46501e-191	7	Tmcc3
1.13705e-194	7.60619	0.045	0	4.03368e-190	7	Tmtc1
1.66344e-194	4.29047	0.127	0.007	5.90106e-190	7	Nrp1
8.92913e-194	8.32322	0.04	0	3.16761e-189	7	Sema3f
1.32393e-193	4.82796	0.103	0.004	4.69665e-189	7	Nfix
8.93485e-193	6.44498	0.063	0.001	3.16964e-188	7	She
1.15913e-192	6.55245	0.053	0.001	4.112e-188	7	Parvb
3.95832e-192	8.38985	0.039	0	1.40421e-187	7	Fbln5
3.96965e-192	8.40632	0.039	0	1.40824e-187	7	Gask1b
6.24486e-191	9.21315	0.037	0	2.21536e-186	7	Sfrp1
2.88235e-190	13.4557	0.034	0	1.02251e-185	7	Igsf10
2.88235e-190	14.3834	0.034	0	1.02251e-185	7	Nova2
2.9811e-190	9.93548	0.035	0	1.05755e-185	7	Itga8
7.57266e-189	6.48468	0.052	0.001	2.6864e-184	7	Pkd2
3.33917e-188	3.77792	0.18	0.016	1.18457e-183	7	Tpm1
5.06657e-187	7.7236	0.04	0	1.79736e-182	7	Cygb
5.30594e-185	8.2537	0.039	0	1.88228e-180	7	Prickle2
2.5405e-183	6.91126	0.042	0	9.01241e-179	7	Serpina3n
2.9618e-183	6.78955	0.037	0	1.0507e-178	7	Lama2
3.55607e-182	5.70218	0.056	0.001	1.26152e-177	7	Denn2b
4.76844e-182	10.0037	0.035	0	1.6916e-177	7	Lims2
5.33447e-182	8.08114	0.035	0	1.8924e-177	7	Pde9a
1.14831e-181	3.08579	0.337	0.057	4.07363e-177	7	Fkbp1a
2.56042e-181	10.919	0.034	0	9.08307e-177	7	Gjc1
2.60011e-181	10.4386	0.034	0	9.22389e-177	7	Ddah1
2.68095e-181	13.5678	0.032	0	9.51068e-177	7	Pi15
2.68095e-181	14.1543	0.032	0	9.51068e-177	7	Kif26a
4.42308e-181	7.48302	0.05	0.001	1.56909e-176	7	Plcb1
8.4578e-181	9.26308	0.04	0	3.0004e-176	7	Bmp5
8.68306e-181	7.70935	0.043	0	3.08031e-176	7	Maob
9.79124e-181	7.16817	0.043	0	3.47344e-176	7	Hyal2
3.79713e-179	5.41278	0.071	0.002	1.34703e-174	7	Ncald
7.48218e-178	5.24855	0.182	0.017	2.6543e-173	7	Gsn
1.33642e-177	6.61937	0.053	0.001	4.74095e-173	7	Plxdc2
2.7376e-177	6.3385	0.061	0.001	9.71165e-173	7	Fnbp1l
4.9834e-177	5.05222	0.071	0.002	1.76786e-172	7	Ryk
1.91131e-174	4.97848	0.092	0.004	6.78036e-170	7	Abcb1a
2.14606e-172	7.46935	0.042	0	7.61314e-168	7	Ptprk
2.32134e-172	10.3444	0.032	0	8.23494e-168	7	Lamb1
2.34281e-172	10.0044	0.032	0	8.31113e-168	7	Ces2g
2.41585e-172	8.8331	0.032	0	8.57021e-168	7	Prdm6
5.5898e-170	6.11839	0.052	0.001	1.98298e-165	7	Cttn
1.27069e-169	7.56173	0.037	0	4.50776e-165	7	Fgfr1
3.64312e-168	4.57036	0.092	0.004	1.2924e-163	7	Dusp3
1.80259e-167	8.1798	0.035	0	6.39468e-163	7	Tspan12
4.86079e-167	4.64918	0.101	0.005	1.72437e-162	7	Anxa3
2.69506e-166	7.34386	0.039	0	9.56074e-162	7	Aebp1
4.38105e-166	3.47609	0.203	0.023	1.55418e-161	7	Vegfa
5.36465e-166	4.08668	0.153	0.013	1.90311e-161	7	Ctnna1
8.02804e-166	5.87929	0.05	0.001	2.84795e-161	7	Fkbp7
4.48126e-164	4.47218	0.113	0.007	1.58973e-159	7	Klf9
8.53806e-164	4.51671	0.101	0.005	3.02888e-159	7	Ppic
1.51077e-163	6.40625	0.037	0	5.35945e-159	7	Myh10
1.52235e-163	7.73499	0.037	0	5.40052e-159	7	Palld
2.08773e-163	9.75102	0.031	0	7.40621e-159	7	Tmod2
2.1395e-163	7.53089	0.031	0	7.58987e-159	7	Tnxb
2.31741e-163	13.67	0.029	0	8.22102e-159	7	Mpzl1
2.31741e-163	14.4228	0.029	0	8.22102e-159	7	Cyp1a1
2.31741e-163	14.2335	0.029	0	8.22102e-159	7	Rtp3
3.3631e-162	5.678	0.071	0.002	1.19306e-157	7	Nav1
6.06932e-162	7.06761	0.048	0.001	2.15309e-157	7	Lepr
8.73149e-162	6.5669	0.056	0.001	3.0975e-157	7	Pde5a
7.39458e-161	7.06286	0.039	0	2.62323e-156	7	Npdc1
9.99983e-161	4.41926	0.085	0.004	3.54744e-156	7	Thra
2.98574e-160	3.55008	0.147	0.012	1.05919e-155	7	Rbpms
1.07568e-158	7.42639	0.034	0	3.81599e-154	7	Bcar1
7.1569e-158	6.5308	0.047	0.001	2.53891e-153	7	Tmem98
2.01249e-157	4.16015	0.137	0.011	7.1393e-153	7	Crim1
4.09339e-157	4.99098	0.09	0.004	1.45213e-152	7	F11r
8.20659e-156	4.93183	0.09	0.004	2.91129e-151	7	Scarb1
1.00433e-155	7.10782	0.039	0	3.56285e-151	7	Ackr3
1.96444e-155	5.09703	0.079	0.003	6.96884e-151	7	Crispld2
2.47859e-155	8.52035	0.031	0	8.79281e-151	7	Adamts2
5.3703e-155	7.87825	0.035	0	1.90511e-150	7	Fgfr3
5.44258e-155	6.71573	0.082	0.004	1.93075e-150	7	Acta2
1.77818e-154	10.866	0.029	0	6.30811e-150	7	Hoxb5
1.78362e-154	10.3383	0.029	0	6.3274e-150	7	Sulf1
1.78362e-154	10.7767	0.029	0	6.3274e-150	7	Tril
1.78908e-154	10.734	0.029	0	6.34675e-150	7	Robo4
1.79455e-154	10.5111	0.029	0	6.36616e-150	7	Flt4
1.86152e-154	8.72155	0.029	0	6.60375e-150	7	Syt15
1.9038e-154	6.8248	0.04	0	6.75373e-150	7	Prx
2.15428e-154	13.9062	0.027	0	7.64231e-150	7	Cdh4
2.15428e-154	13.2447	0.027	0	7.64231e-150	7	Ptprd
2.15428e-154	13.9257	0.027	0	7.64231e-150	7	Tbx4
2.15428e-154	13.9144	0.027	0	7.64231e-150	7	Pcsk5
4.02923e-153	5.59804	0.053	0.001	1.42937e-148	7	Cdo1
1.55198e-152	8.09259	0.037	0	5.50566e-148	7	Slc16a2
1.81095e-151	5.36579	0.052	0.001	6.42434e-147	7	Lix1l
4.8971e-150	9.37797	0.032	0	1.73725e-145	7	Ednrb
8.82471e-150	6.03515	0.043	0.001	3.13057e-145	7	Cped1
1.45768e-149	5.50372	0.066	0.002	5.17112e-145	7	Lima1
1.55421e-147	7.56807	0.037	0	5.51356e-143	7	Efemp1
2.04796e-147	6.08252	0.037	0	7.26513e-143	7	Meis1
2.36374e-147	6.11246	0.05	0.001	8.38535e-143	7	Cxcl14
3.18334e-147	5.67935	0.058	0.002	1.12929e-142	7	Itga3
6.92636e-147	5.00131	0.068	0.002	2.45712e-142	7	Cyp2d22
1.75637e-146	8.08516	0.034	0	6.23073e-142	7	Actc1
1.83749e-146	8.60704	0.029	0	6.5185e-142	7	Rassf9
1.84282e-146	8.95337	0.029	0	6.53741e-142	7	Adgrl3
1.88058e-146	8.221	0.029	0	6.67134e-142	7	Notch3
1.4014e-145	5.25453	0.068	0.002	4.97145e-141	7	Pros1
1.60976e-145	9.46679	0.027	0	5.71063e-141	7	Egflam
1.62948e-145	8.36721	0.027	0	5.78058e-141	7	Samd5
2.00293e-145	13.9116	0.026	0	7.1054e-141	7	Lum
2.00293e-145	13.523	0.026	0	7.1054e-141	7	Grb10
1.30661e-144	6.00822	0.047	0.001	4.63518e-140	7	Prickle1
4.45542e-144	4.12931	0.106	0.007	1.58056e-139	7	Adam15
9.76076e-144	8.04716	0.032	0	3.46263e-139	7	Spon2
9.08014e-143	6.1056	0.043	0.001	3.22118e-138	7	Stard9
6.02417e-142	5.64711	0.05	0.001	2.13708e-137	7	Gas6
2.54628e-141	8.53067	0.031	0	9.03293e-137	7	Fxyd6
2.54628e-141	8.09027	0.031	0	9.03293e-137	7	Samd12
2.87681e-141	6.6605	0.031	0	1.02055e-136	7	Hecw2
5.53715e-141	6.8033	0.034	0	1.96431e-136	7	Rbfox2
2.09599e-139	5.79505	0.043	0.001	7.43554e-135	7	Col14a1
3.1778e-139	8.70774	0.029	0	1.12733e-134	7	Pcdh18
3.49957e-139	6.46447	0.029	0	1.24147e-134	7	Prrx1
5.99246e-139	6.00969	0.052	0.001	2.12582e-134	7	Stard8
5.91877e-138	6.10399	0.032	0	2.09968e-133	7	Efna1
1.39262e-137	8.29582	0.027	0	4.94033e-133	7	Mill2
1.43331e-137	7.46335	0.027	0	5.08467e-133	7	Srpx
2.23173e-137	5.86272	0.045	0.001	7.91706e-133	7	Vcam1
3.52791e-137	5.04998	0.058	0.002	1.25153e-132	7	Wwc2
4.72484e-137	6.01724	0.05	0.001	1.67614e-132	7	Efnb1
7.46489e-137	5.22832	0.05	0.001	2.64817e-132	7	Ndrg2
1.35327e-136	10.7264	0.026	0	4.80073e-132	7	Zfp366
1.35327e-136	10.0125	0.026	0	4.80073e-132	7	Vgll3
1.38231e-136	9.81107	0.026	0	4.90375e-132	7	Car14
1.40344e-136	8.76957	0.026	0	4.97869e-132	7	Ccl19
1.41198e-136	8.71761	0.026	0	5.00898e-132	7	Col6a3
1.86291e-136	13.5214	0.024	0	6.60866e-132	7	Kank4
1.86291e-136	13.9221	0.024	0	6.60866e-132	7	Ccdc85a
6.55191e-136	7.29681	0.034	0	2.32429e-131	7	Rbms3
6.73664e-136	6.78819	0.034	0	2.38982e-131	7	Lama5
6.94264e-136	7.60039	0.034	0	2.4629e-131	7	Gucy1a1
2.26089e-135	4.73458	0.079	0.004	8.02052e-131	7	Hsp25-ps1
3.33107e-135	5.53795	0.042	0.001	1.1817e-130	7	Angpt1
3.64782e-135	7.53027	0.031	0	1.29406e-130	7	Rasal2
1.01334e-134	6.76525	0.035	0	3.59481e-130	7	Npr2
1.48527e-134	5.22412	0.05	0.001	5.269e-130	7	Ltbp3
2.23436e-134	5.42941	0.06	0.002	7.9264e-130	7	Clstn1
1.20498e-132	8.0885	0.029	0	4.27467e-128	7	Tcaf1
1.36731e-132	6.54016	0.032	0	4.85054e-128	7	Tbx2
2.534e-132	2.14763	0.52	0.166	8.98935e-128	7	Cst3
3.88283e-131	6.63773	0.034	0	1.37743e-126	7	Bicc1
7.35348e-131	5.72688	0.047	0.001	2.60865e-126	7	Sema6d
2.88115e-130	6.39024	0.037	0.001	1.02209e-125	7	Mageh1
1.12294e-129	4.35579	0.076	0.004	3.98363e-125	7	Dst
1.87389e-129	5.29896	0.056	0.002	6.64762e-125	7	Nckap1
8.95467e-129	5.17851	0.063	0.002	3.17667e-124	7	Fads1
9.80515e-129	8.98379	0.026	0	3.47838e-124	7	Cpxm1
1.18094e-127	10.3426	0.024	0	4.18937e-123	7	Clec3b
1.19169e-127	9.74945	0.024	0	4.22752e-123	7	Lpar1
1.19891e-127	9.63356	0.024	0	4.25314e-123	7	Fndc1
1.21716e-127	8.04292	0.024	0	4.31788e-123	7	Gulp1
1.21716e-127	8.36044	0.024	0	4.31788e-123	7	Col13a1
1.29414e-127	6.02527	0.043	0.001	4.59096e-123	7	Cracr2b
1.73378e-127	13.2202	0.023	0	6.15057e-123	7	Runx1t1
1.73378e-127	13.1989	0.023	0	6.15057e-123	7	Tcf21
1.73378e-127	13.8825	0.023	0	6.15057e-123	7	Ntrk2
4.52731e-127	3.84971	0.103	0.007	1.60606e-122	7	Rras
1.30667e-126	7.07222	0.029	0	4.63541e-122	7	Bmp3
1.47465e-126	4.44508	0.1	0.007	5.23132e-122	7	Pdgfb
2.51438e-126	2.47826	0.32	0.068	8.91975e-122	7	Itgb1
3.12974e-126	3.18045	0.121	0.01	1.11028e-121	7	Lpl
1.15105e-125	4.1587	0.09	0.006	4.08334e-121	7	Plscr3
2.86827e-124	6.54704	0.031	0	1.01752e-119	7	Vegfc
3.3984e-124	3.76582	0.103	0.008	1.20558e-119	7	Rhoc
5.40162e-124	8.0739	0.027	0	1.91622e-119	7	Arhgap20
5.45807e-124	7.83946	0.027	0	1.93625e-119	7	Mcc
5.55827e-124	8.21147	0.027	0	1.9718e-119	7	Cdh13
5.47264e-123	6.20785	0.037	0.001	1.94142e-118	7	Syde1
3.0726e-122	5.41204	0.043	0.001	1.09e-117	7	Cdk14
1.03494e-121	9.08254	0.026	0	3.67144e-117	7	Stard13
1.05473e-121	7.64025	0.026	0	3.74166e-117	7	Synm
1.0691e-121	8.44844	0.026	0	3.79264e-117	7	Gnai1
1.3066e-120	5.43317	0.042	0.001	4.63517e-116	7	Sh3d19
4.07703e-120	3.32872	0.159	0.019	1.44633e-115	7	Cd200
7.08148e-120	8.27173	0.024	0	2.51215e-115	7	Mamdc2
7.14206e-120	8.2748	0.024	0	2.53364e-115	7	Colgalt2
2.48236e-119	5.76201	0.047	0.001	8.80616e-115	7	Tfpi
3.78374e-119	3.25528	0.147	0.016	1.34228e-114	7	Stmn1
5.92117e-119	6.52703	0.035	0.001	2.10054e-114	7	Rgs12
9.21145e-119	4.0083	0.084	0.005	3.26776e-114	7	Tgfbr3
1.00831e-118	9.82927	0.023	0	3.57699e-114	7	Glb1l2
1.0144e-118	9.96278	0.023	0	3.59858e-114	7	Pdgfd
1.02977e-118	9.13575	0.023	0	3.6531e-114	7	Wnt5a
1.61516e-118	13.0523	0.021	0	5.72978e-114	7	Des
1.61516e-118	13.3776	0.021	0	5.72978e-114	7	Lrat
1.61516e-118	12.8811	0.021	0	5.72978e-114	7	C7
1.61516e-118	13.3119	0.021	0	5.72978e-114	7	Ccn3
4.24047e-118	6.46161	0.027	0	1.50431e-113	7	Col5a1
6.34531e-118	4.38873	0.085	0.005	2.251e-113	7	Mettl7a1
1.16885e-117	4.09216	0.087	0.006	4.14648e-113	7	Rnase4
1.76753e-116	5.93677	0.037	0.001	6.27031e-112	7	Nrep
2.22501e-115	7.7679	0.026	0	7.89323e-111	7	Postn
2.26537e-115	7.57005	0.026	0	8.03639e-111	7	Tns2
5.3432e-115	6.87222	0.031	0	1.8955e-110	7	Dll1
5.90317e-115	5.93001	0.031	0	2.09415e-110	7	Gucy1b1
2.98098e-114	2.57342	0.269	0.054	1.0575e-109	7	Ptms
5.71529e-113	7.74809	0.024	0	2.0275e-108	7	Bcl6b
4.68329e-111	8.76913	0.023	0	1.6614e-106	7	Ccdc9b
4.89908e-111	7.29619	0.023	0	1.73795e-106	7	Medag
7.52138e-111	5.93499	0.032	0	2.66821e-106	7	Mcf2l
8.48486e-110	9.91758	0.021	0	3.01e-105	7	Gap43
1.1532e-109	8.0665	0.026	0	4.09098e-105	7	Id4
1.1875e-109	7.57977	0.026	0	4.21265e-105	7	Foxf2
1.50672e-109	13.2925	0.019	0	5.3451e-105	7	Lmod1
1.50672e-109	12.9854	0.019	0	5.3451e-105	7	Svep1
1.50672e-109	13.5107	0.019	0	5.3451e-105	7	Msx1
1.50672e-109	12.6305	0.019	0	5.3451e-105	7	Islr
1.50672e-109	12.6728	0.019	0	5.3451e-105	7	Dtna
5.29975e-109	3.2859	0.143	0.017	1.88009e-104	7	Cebpd
5.49652e-109	3.52991	0.121	0.012	1.94989e-104	7	Icam2
3.71408e-108	6.09325	0.034	0.001	1.31757e-103	7	Myo1b
7.40891e-107	4.98748	0.031	0	2.62831e-102	7	Lox
8.34994e-107	7.93509	0.024	0	2.96214e-102	7	Slc6a2
9.10093e-107	6.42574	0.024	0	3.22856e-102	7	Fgf7
1.11178e-105	4.02899	0.063	0.003	3.94403e-101	7	Ppfibp1
1.5373e-105	4.46886	0.082	0.006	5.45359e-101	7	Itpripl2
3.45726e-105	4.3805	0.061	0.003	1.22646e-100	7	Nfia
9.24024e-105	5.70706	0.043	0.001	3.27797e-100	7	Myo10
1.85436e-104	7.42092	0.026	0	6.57834e-100	7	Tal1
2.7423e-104	8.70945	0.023	0	9.7283e-100	7	Ptpru
5.67278e-104	4.49522	0.068	0.004	2.01242e-99	7	Dock9
9.38995e-104	4.71232	0.071	0.004	3.33109e-99	7	Afdn
1.51796e-103	5.91037	0.035	0.001	5.38495e-99	7	Glis2
3.54618e-103	3.87009	0.077	0.005	1.25801e-98	7	Csrp1
1.78787e-102	2.77812	0.169	0.025	6.34245e-98	7	Calu
3.08493e-102	8.64492	0.021	0	1.09438e-97	7	Mpdz
3.08493e-102	8.50024	0.021	0	1.09438e-97	7	Vldlr
3.10219e-102	8.51964	0.021	0	1.1005e-97	7	Ltbp2
3.11085e-102	8.37639	0.021	0	1.10357e-97	7	Tead2
3.22567e-102	7.18409	0.021	0	1.14431e-97	7	Pkn3
5.38896e-102	2.5526	0.235	0.046	1.91173e-97	7	Ctnnb1
8.57093e-102	3.34703	0.121	0.013	3.04054e-97	7	Serpinb6a
7.04062e-101	9.29661	0.019	0	2.49766e-96	7	Sncg
7.04062e-101	9.97091	0.019	0	2.49766e-96	7	Fam124a
7.10373e-101	9.20316	0.019	0	2.52005e-96	7	Aard
7.14612e-101	8.95726	0.019	0	2.53509e-96	7	Cyp2j9
7.14612e-101	9.42105	0.019	0	2.53509e-96	7	Gfra2
7.2532e-101	7.24153	0.019	0	2.57307e-96	7	Fbln2
7.2532e-101	7.96392	0.019	0	2.57307e-96	7	Hoxb2
1.40821e-100	12.9974	0.018	0	4.99564e-96	7	Kirrel
3.97911e-100	2.24908	0.275	0.061	1.41159e-95	7	Lamp1
2.68261e-99	4.42616	0.061	0.003	9.51655e-95	7	Plcb4
2.68523e-99	4.60646	0.043	0.001	9.52584e-95	7	Tmeff1
2.81974e-99	6.53318	0.029	0	1.0003e-94	7	Nectin3
3.77723e-99	7.29535	0.027	0	1.33997e-94	7	Ica1
2.8656e-98	8.02126	0.023	0	1.01657e-93	7	Hspb8
1.26619e-96	5.50773	0.034	0.001	4.4918e-92	7	Cdc42bpa
1.27674e-96	5.67064	0.034	0.001	4.52924e-92	7	Adh1
1.62678e-96	4.839	0.034	0.001	5.77102e-92	7	Rasl12
3.37166e-96	6.8757	0.024	0	1.1961e-91	7	Casp12
9.90221e-96	2.44597	0.148	0.02	3.51281e-91	7	Ctsl
1.28729e-95	7.82683	0.021	0	4.56667e-91	7	Gm4951
3.34633e-95	5.25178	0.047	0.002	1.18711e-90	7	Hey1
4.73735e-95	6.16669	0.032	0.001	1.68058e-90	7	Caskin2
2.02671e-94	2.81726	0.213	0.041	7.18977e-90	7	Clec2d
3.13772e-94	4.34725	0.084	0.007	1.11311e-89	7	Krt80
1.91282e-93	8.9408	0.019	0	6.78572e-89	7	Atp6v0e2
1.9181e-93	8.64781	0.019	0	6.80445e-89	7	Samd4
1.93403e-93	8.35758	0.019	0	6.86097e-89	7	Thsd1
1.94472e-93	8.37258	0.019	0	6.89891e-89	7	Cytl1
6.76975e-93	5.02255	0.043	0.002	2.40157e-88	7	Cttnbp2nl
6.91559e-93	7.6144	0.023	0	2.4533e-88	7	Tmem44
6.99767e-93	7.69262	0.023	0	2.48242e-88	7	Cox4i2
7.0142e-93	7.06889	0.023	0	2.48829e-88	7	Fzd6
7.04739e-93	6.96409	0.023	0	2.50006e-88	7	Lamb2
7.06404e-93	6.29745	0.023	0	2.50597e-88	7	Btbd3
2.75857e-92	4.96748	0.032	0.001	9.78604e-88	7	Map1b
5.7418e-92	10.036	0.018	0	2.0369e-87	7	Pdgfrb
5.75879e-92	9.35649	0.018	0	2.04293e-87	7	Reep1
5.79291e-92	9.17827	0.018	0	2.05503e-87	7	Pir
5.79291e-92	9.37755	0.018	0	2.05503e-87	7	Heyl
5.84447e-92	8.35135	0.018	0	2.07333e-87	7	Piezo2
5.8965e-92	7.71215	0.018	0	2.09178e-87	7	Arhgap28
1.07128e-91	3.81714	0.074	0.005	3.80036e-87	7	Casz1
1.11525e-91	6.35489	0.027	0	3.95635e-87	7	Gata6
1.21073e-91	5.30416	0.037	0.001	4.29507e-87	7	2810025M15Rik
1.31949e-91	12.7133	0.016	0	4.68091e-87	7	Pamr1
1.31949e-91	12.6524	0.016	0	4.68091e-87	7	Gstm5
1.31949e-91	13.0479	0.016	0	4.68091e-87	7	Olfm2
1.31949e-91	13.1722	0.016	0	4.68091e-87	7	Tmem252
1.31949e-91	12.6512	0.016	0	4.68091e-87	7	Prkg1
1.90649e-90	4.55049	0.055	0.003	6.76327e-86	7	Sdc3
7.95332e-90	5.88656	0.032	0.001	2.82144e-85	7	B4galt4
1.91841e-89	5.79726	0.034	0.001	6.80555e-85	7	Lrp5
6.13046e-88	3.40599	0.106	0.012	2.17478e-83	7	Garre1
8.7503e-88	4.54595	0.052	0.003	3.10417e-83	7	Ro60
1.21722e-87	6.43874	0.026	0	4.31807e-83	7	Spry4
1.2196e-87	6.37402	0.026	0	4.32654e-83	7	Adgra3
5.461e-87	7.77875	0.019	0	1.93729e-82	7	Rgs7bp
2.24889e-86	3.36669	0.093	0.009	7.97793e-82	7	Vcl
2.53261e-86	3.40372	0.119	0.015	8.98445e-82	7	Gm49391
1.59808e-85	4.65114	0.031	0.001	5.66921e-81	7	2510009E07Rik
1.1105e-84	9.00002	0.018	0	3.93949e-80	7	Dmtn
1.13186e-84	7.87371	0.018	0	4.01526e-80	7	Klhl13
1.13494e-84	7.7616	0.018	0	4.02621e-80	7	Kcnq1
1.14114e-84	7.85371	0.018	0	4.04818e-80	7	Ndn
1.14425e-84	6.95511	0.018	0	4.05921e-80	7	Cspg4
1.16625e-84	6.43384	0.018	0	4.13728e-80	7	Tbx5
1.366e-84	7.11721	0.021	0	4.84588e-80	7	Htra3
1.59445e-84	4.06732	0.085	0.008	5.65631e-80	7	Golm2
2.21039e-84	3.9265	0.069	0.005	7.84135e-80	7	Lrp1
4.58108e-83	10.4492	0.016	0	1.62514e-78	7	Atp8b1
5.14239e-83	5.96619	0.032	0.001	1.82426e-78	7	Fgf1
1.24058e-82	12.397	0.014	0	4.40095e-78	7	Tgfb2
1.24058e-82	13.2556	0.014	0	4.40095e-78	7	Shroom4
1.24058e-82	12.6212	0.014	0	4.40095e-78	7	Fam181b
1.24058e-82	12.867	0.014	0	4.40095e-78	7	Ndufa4l2
1.24058e-82	12.0351	0.014	0	4.40095e-78	7	Vstm4
1.24058e-82	12.4223	0.014	0	4.40095e-78	7	Cnn1
1.24058e-82	12.4053	0.014	0	4.40095e-78	7	Myrip
1.24058e-82	12.1735	0.014	0	4.40095e-78	7	Osr1
1.24058e-82	12.7092	0.014	0	4.40095e-78	7	Tmem45a
2.33621e-81	7.18288	0.019	0	8.2877e-77	7	Hoxa3
3.96385e-81	4.33152	0.052	0.003	1.40618e-76	7	Rgl1
1.1258e-80	3.96022	0.068	0.005	3.99377e-76	7	Tppp3
1.57057e-80	4.04206	0.06	0.004	5.57159e-76	7	Tmem88
2.95442e-80	3.05125	0.134	0.02	1.04808e-75	7	Cyb5r3
3.7245e-80	3.05545	0.132	0.019	1.32127e-75	7	Itga6
3.87591e-80	7.59246	0.024	0	1.37498e-75	7	Plxna2
6.40019e-80	5.9126	0.021	0	2.27047e-75	7	Tshz2
1.17733e-79	5.68206	0.023	0	4.17657e-75	7	Lurap1l
2.8934e-79	3.53624	0.089	0.009	1.02643e-74	7	Rab12
6.6459e-79	6.17049	0.029	0.001	2.35763e-74	7	Gstt1
1.14674e-78	4.34535	0.052	0.003	4.06806e-74	7	Plxna1
1.51396e-78	5.76847	0.035	0.001	5.37077e-74	7	Mmp15
6.42517e-78	4.72543	0.037	0.001	2.27933e-73	7	Lgalsl
1.64867e-77	2.73785	0.095	0.011	5.84866e-73	7	S100a1
7.0565e-77	6.47958	0.024	0	2.50329e-72	7	Zcchc14
1.11457e-76	3.43214	0.069	0.006	3.95393e-72	7	Tnfsf12
1.3501e-76	2.97186	0.114	0.015	4.78949e-72	7	Il6st
2.24548e-76	6.64784	0.019	0	7.96583e-72	7	Il17rd
2.25055e-76	6.63576	0.019	0	7.98384e-72	7	Fads2
4.91621e-76	6.75023	0.023	0	1.74402e-71	7	Cyb561
5.98272e-76	3.86167	0.069	0.006	2.12237e-71	7	Arap3
6.04517e-76	8.67582	0.016	0	2.14452e-71	7	Cc2d2a
6.11032e-76	7.91548	0.016	0	2.16764e-71	7	Fgf2
6.14316e-76	8.10549	0.016	0	2.17928e-71	7	Fibin
6.15964e-76	7.77517	0.016	0	2.18513e-71	7	Disp2
6.31e-76	7.05935	0.016	0	2.23847e-71	7	Faim2
9.30024e-76	6.0547	0.021	0	3.29926e-71	7	Htra1
9.30024e-76	6.61063	0.021	0	3.29926e-71	7	Phldb1
2.4478e-75	4.21183	0.063	0.005	8.68357e-71	7	Iigp1
3.863e-75	5.24733	0.037	0.001	1.3704e-70	7	Lifr
9.93236e-75	3.76557	0.056	0.004	3.52351e-70	7	Tmbim1
1.2496e-74	5.29147	0.031	0.001	4.43295e-70	7	Col15a1
1.28714e-74	4.48427	0.042	0.002	4.56612e-70	7	Lrrc32
1.7252e-74	2.93288	0.092	0.01	6.12016e-70	7	Heg1
1.88861e-74	3.44195	0.084	0.009	6.69983e-70	7	Enpp4
3.1006e-74	2.48183	0.174	0.034	1.09994e-69	7	Rdx
3.57343e-74	9.5966	0.014	0	1.26767e-69	7	Slit2
3.62563e-74	8.86682	0.014	0	1.28619e-69	7	Dchs1
3.63616e-74	8.2292	0.014	0	1.28993e-69	7	Scara3
3.63616e-74	8.01332	0.014	0	1.28993e-69	7	Adamts15
3.63616e-74	7.83147	0.014	0	1.28993e-69	7	Gfpt2
3.65731e-74	6.17457	0.014	0	1.29743e-69	7	Lmcd1
7.79424e-74	5.22253	0.037	0.001	2.76501e-69	7	Gdpd1
9.92332e-74	4.41058	0.037	0.001	3.5203e-69	7	Maged1
1.17173e-73	12.9062	0.013	0	4.15671e-69	7	Ccdc3
1.17173e-73	11.7963	0.013	0	4.15671e-69	7	Gabra3
1.17173e-73	11.946	0.013	0	4.15671e-69	7	Podn
1.17173e-73	12.5014	0.013	0	4.15671e-69	7	Evc2
1.17173e-73	12.8464	0.013	0	4.15671e-69	7	Fam13c
1.17173e-73	12.593	0.013	0	4.15671e-69	7	Angpt2
1.17173e-73	13.4799	0.013	0	4.15671e-69	7	Wscd1
1.17173e-73	12.7034	0.013	0	4.15671e-69	7	Ccl11
1.17173e-73	12.1074	0.013	0	4.15671e-69	7	Scube1
1.17173e-73	12.2098	0.013	0	4.15671e-69	7	Sh3bgr
1.17173e-73	12.0583	0.013	0	4.15671e-69	7	Kank1
1.4859e-73	2.6732	0.161	0.03	5.27121e-69	7	Dstn
1.77881e-73	4.1983	0.042	0.002	6.31035e-69	7	Sspn
5.09704e-73	3.45953	0.063	0.005	1.80817e-68	7	Gabarapl1
5.12367e-73	7.55964	0.018	0	1.81762e-68	7	Actg2
5.23317e-73	6.93872	0.018	0	1.85647e-68	7	Gpr153
5.28258e-73	7.08598	0.018	0	1.87399e-68	7	Samd14
5.345e-73	6.64895	0.018	0	1.89614e-68	7	Mmp3
5.40872e-73	2.15162	0.209	0.047	1.91874e-68	7	Tcf4
6.02448e-73	2.72675	0.148	0.026	2.13719e-68	7	Leprot
7.46105e-73	2.66867	0.13	0.02	2.64681e-68	7	Pea15a
1.01844e-72	4.98513	0.034	0.001	3.61291e-68	7	Agrn
2.13079e-72	3.0529	0.118	0.017	7.55898e-68	7	Tmem184b
5.64953e-72	7.40886	0.019	0	2.00417e-67	7	Synpo2
5.80809e-72	6.87322	0.019	0	2.06042e-67	7	5730409E04Rik
5.83288e-72	7.13579	0.019	0	2.06921e-67	7	Bace2
7.41582e-72	3.86721	0.06	0.004	2.63076e-67	7	Cyth3
2.31211e-71	4.38187	0.047	0.003	8.20223e-67	7	Card10
3.06574e-71	5.0944	0.034	0.001	1.08757e-66	7	Cpq
1.02795e-70	3.15332	0.111	0.016	3.64665e-66	7	Bst2
2.00864e-70	5.5361	0.029	0.001	7.12564e-66	7	Map3k20
2.22688e-70	4.72332	0.029	0.001	7.89985e-66	7	Itga9
3.66858e-70	3.92153	0.039	0.002	1.30143e-65	7	Sema5a
5.16016e-70	3.38883	0.064	0.005	1.83057e-65	7	Niban2
5.59141e-70	3.70178	0.063	0.005	1.98355e-65	7	Ripor1
6.36719e-70	9.05423	0.016	0	2.25876e-65	7	Nipal2
6.55861e-70	7.05331	0.016	0	2.32667e-65	7	Pcdh7
6.57482e-70	7.05927	0.016	0	2.33242e-65	7	Dclk1
4.465e-69	2.17699	0.151	0.027	1.58396e-64	7	Cnn3
8.94823e-69	2.41301	0.077	0.008	3.17438e-64	7	Mfge8
9.30783e-69	4.3805	0.04	0.002	3.30195e-64	7	Gkap1
1.03238e-68	2.7161	0.11	0.015	3.66235e-64	7	Mprip
1.59674e-68	5.37618	0.021	0	5.66442e-64	7	Ctsf
4.75668e-68	4.61445	0.027	0.001	1.68743e-63	7	Selenom
5.66399e-68	5.23554	0.026	0.001	2.0093e-63	7	Jag2
7.28322e-68	3.1004	0.124	0.02	2.58372e-63	7	Tcn2
9.02641e-68	4.66539	0.04	0.002	3.20212e-63	7	Coro2b
1.21077e-67	3.84142	0.052	0.004	4.2952e-63	7	Nupr1
2.51218e-67	3.49308	0.077	0.008	8.91197e-63	7	Oaz2
2.99818e-67	8.33098	0.014	0	1.0636e-62	7	Adh7
3.00608e-67	8.31656	0.014	0	1.06641e-62	7	Cx3cl1
3.07001e-67	6.91027	0.014	0	1.08908e-62	7	Vasn
3.08872e-67	2.55347	0.134	0.023	1.09572e-62	7	Mbnl2
3.09433e-67	7.35313	0.014	0	1.09771e-62	7	Kdelr3
8.80322e-67	5.74875	0.023	0	3.12294e-62	7	Bmp1
9.60381e-67	2.84125	0.13	0.022	3.40695e-62	7	Mapk3
9.85845e-67	4.72549	0.042	0.002	3.49729e-62	7	Rin2
2.08578e-66	4.35194	0.037	0.002	7.39931e-62	7	Trip10
2.90654e-66	4.08478	0.05	0.003	1.0311e-61	7	Daam1
5.23852e-66	4.33319	0.039	0.002	1.85836e-61	7	Gnb4
1.43904e-65	3.79603	0.055	0.004	5.10501e-61	7	Cmtm3
1.98516e-65	6.78198	0.021	0	7.04237e-61	7	Tspan15
2.09494e-65	5.93716	0.021	0	7.43181e-61	7	Tead1
2.28741e-65	4.78503	0.021	0	8.11458e-61	7	C2
2.66835e-65	9.14381	0.013	0	9.46597e-61	7	Slit3
2.71461e-65	8.97206	0.013	0	9.63008e-61	7	Paqr6
2.71461e-65	8.05926	0.013	0	9.63008e-61	7	Slc35g2
2.71461e-65	8.22251	0.013	0	9.63008e-61	7	Epha3
9.58628e-65	7.34312	0.016	0	3.40073e-60	7	Ackr4
9.76329e-65	6.37901	0.016	0	3.46353e-60	7	Fzd2
9.76329e-65	5.98882	0.016	0	3.46353e-60	7	Ocln
1.11359e-64	11.6375	0.011	0	3.95046e-60	7	Mrgprf
1.11359e-64	12.481	0.011	0	3.95046e-60	7	Arhgap42
1.11359e-64	11.7096	0.011	0	3.95046e-60	7	C1qtnf1
1.11359e-64	12.3205	0.011	0	3.95046e-60	7	Kcns3
1.11359e-64	12.4084	0.011	0	3.95046e-60	7	Upk1b
1.11359e-64	12.0208	0.011	0	3.95046e-60	7	Thbs2
1.11359e-64	12.7982	0.011	0	3.95046e-60	7	Pcdh12
1.13674e-64	3.34996	0.072	0.007	4.03259e-60	7	Golim4
3.34054e-64	6.87615	0.023	0.001	1.18506e-59	7	Scarf1
3.46735e-64	3.40632	0.048	0.003	1.23004e-59	7	Creb3l2
3.4918e-64	6.03102	0.023	0.001	1.23872e-59	7	Etl4
3.53212e-64	6.24833	0.023	0.001	1.25302e-59	7	Copz2
3.58464e-64	5.7419	0.023	0.001	1.27165e-59	7	Rnf217
3.80884e-64	5.33391	0.023	0.001	1.35119e-59	7	Col23a1
4.30835e-64	4.26453	0.042	0.002	1.52839e-59	7	Mgll
4.33415e-64	6.8058	0.018	0	1.53754e-59	7	Uaca
4.34703e-64	3.30915	0.069	0.007	1.54211e-59	7	Spns2
4.40634e-64	6.10285	0.018	0	1.56315e-59	7	Oaf
4.54494e-64	5.90128	0.018	0	1.61232e-59	7	Arhgef26
5.55814e-64	4.00637	0.039	0.002	1.97175e-59	7	Stxbp1
1.00141e-63	2.09779	0.271	0.081	3.55249e-59	7	Tmem59
1.01328e-63	4.31739	0.035	0.002	3.5946e-59	7	Cdc42ep4
4.48657e-63	4.63021	0.032	0.001	1.59161e-58	7	Zfyve21
1.1151e-62	2.59935	0.119	0.02	3.9558e-58	7	Pttg1ip
1.55349e-62	5.89186	0.021	0	5.51102e-58	7	Dmpk
1.5607e-62	3.4652	0.063	0.006	5.53659e-58	7	Ecm1
9.68462e-62	5.40314	0.023	0.001	3.43562e-57	7	Emilin1
1.3489e-61	4.75102	0.024	0.001	4.78522e-57	7	Olfml2b
1.77293e-61	7.51159	0.014	0	6.28948e-57	7	Col4a5
1.79439e-61	7.34715	0.014	0	6.36559e-57	7	Hoxa4
1.8161e-61	6.69759	0.014	0	6.44261e-57	7	Tnfrsf19
1.82047e-61	6.92452	0.014	0	6.45813e-57	7	Pgm5
1.82486e-61	6.04708	0.014	0	6.47368e-57	7	Shroom3
1.83807e-61	6.314	0.014	0	6.52057e-57	7	Cdr2l
2.2269e-61	4.65165	0.037	0.002	7.89993e-57	7	Hfe
3.19023e-61	6.52092	0.019	0	1.13173e-56	7	Syt7
3.20183e-61	6.26202	0.019	0	1.13585e-56	7	Stap2
1.49536e-60	4.36158	0.032	0.001	5.30478e-56	7	Ccdc80
1.57217e-60	4.18642	0.047	0.003	5.57727e-56	7	Ctbp2
1.86089e-60	4.85111	0.029	0.001	6.6015e-56	7	Plod2
1.94523e-60	2.49971	0.158	0.034	6.90071e-56	7	Hilpda
2.32207e-60	6.16525	0.018	0	8.23756e-56	7	Ifi44
2.45688e-60	5.03082	0.018	0	8.71579e-56	7	Pdlim3
2.96627e-60	5.80867	0.016	0	1.05229e-55	7	Scarf2
2.9726e-60	5.59878	0.016	0	1.05453e-55	7	Col16a1
2.99803e-60	5.21662	0.016	0	1.06355e-55	7	Col18a1
6.70016e-60	4.15531	0.034	0.002	2.37688e-55	7	Sbf2
1.47246e-59	4.79286	0.024	0.001	5.22356e-55	7	Tcf7l1
1.95129e-59	5.00566	0.023	0.001	6.92219e-55	7	Dach1
1.97218e-59	5.07012	0.023	0.001	6.99631e-55	7	Pard3
2.26618e-59	3.87927	0.037	0.002	8.03926e-55	7	Enpp5
7.83195e-59	2.12688	0.229	0.065	2.77839e-54	7	Cyb5a
1.30633e-58	8.7815	0.013	0	4.6342e-54	7	Adgra2
1.30969e-58	8.51144	0.013	0	4.64613e-54	7	Gnao1
1.31306e-58	7.85806	0.013	0	4.65809e-54	7	Hmgcs2
1.31644e-58	7.64058	0.013	0	4.67009e-54	7	Cadps2
1.32664e-58	6.98051	0.013	0	4.70625e-54	7	Adamts5
1.33006e-58	7.1603	0.013	0	4.71837e-54	7	Map1a
1.33691e-58	5.99824	0.013	0	4.7427e-54	7	C1qtnf2
1.34036e-58	5.73351	0.013	0	4.75491e-54	7	Adamts8
1.35073e-58	6.26426	0.013	0	4.79173e-54	7	Npy1r
1.73764e-58	2.3873	0.135	0.026	6.16427e-54	7	Zbtb20
3.10569e-58	3.84009	0.048	0.004	1.10174e-53	7	Tmem140
4.98364e-58	2.92682	0.06	0.006	1.76795e-53	7	Rcn1
1.58277e-57	4.09242	0.047	0.003	5.61488e-53	7	Tjp2
1.91595e-57	5.53309	0.021	0.001	6.79684e-53	7	Epha4
3.28084e-57	4.50401	0.032	0.002	1.16388e-52	7	Pdgfa
3.72762e-57	4.32035	0.039	0.002	1.32237e-52	7	Frmd4a
4.83169e-57	6.07963	0.018	0	1.71404e-52	7	Hspg2
5.02205e-57	5.52623	0.018	0	1.78157e-52	7	Serpinf1
1.90759e-56	8.8345	0.011	0	6.76716e-52	7	Obsl1
1.92518e-56	4.70703	0.029	0.001	6.82958e-52	7	Chst14
1.92758e-56	5.12552	0.027	0.001	6.8381e-52	7	Cdkn1c
1.92923e-56	7.45385	0.011	0	6.84393e-52	7	Dact3
1.93467e-56	6.56206	0.011	0	6.86326e-52	7	Lamc3
2.37164e-56	3.25319	0.068	0.007	8.41339e-52	7	Arrb1
2.37593e-56	6.90586	0.016	0	8.4286e-52	7	Rgs9
2.43828e-56	6.55345	0.016	0	8.64979e-52	7	Csgalnact1
2.4529e-56	6.09469	0.016	0	8.70165e-52	7	Tceal1
2.47252e-56	5.20193	0.016	0	8.77128e-52	7	Meox1
3.29272e-56	2.02982	0.28	0.095	1.16809e-51	7	Tspan13
1.06747e-55	11.6122	0.01	0	3.78686e-51	7	Twist2
1.06747e-55	12.5825	0.01	0	3.78686e-51	7	Kcnh1
1.06747e-55	11.8708	0.01	0	3.78686e-51	7	Adamtsl2
1.06747e-55	12.4864	0.01	0	3.78686e-51	7	Fat4
1.06747e-55	12.0901	0.01	0	3.78686e-51	7	Adamts9
1.06747e-55	12.0218	0.01	0	3.78686e-51	7	P4ha3
1.06747e-55	12.0737	0.01	0	3.78686e-51	7	Arhgef25
1.06747e-55	11.6009	0.01	0	3.78686e-51	7	Tll1
1.06747e-55	12.1858	0.01	0	3.78686e-51	7	Fam107a
1.06747e-55	12.7384	0.01	0	3.78686e-51	7	Itgbl1
1.06747e-55	11.8454	0.01	0	3.78686e-51	7	Hoxb6
1.06747e-55	12.3369	0.01	0	3.78686e-51	7	Nr2f1
2.59689e-55	3.83538	0.047	0.004	9.21245e-51	7	Marveld1
2.60622e-55	4.10012	0.023	0.001	9.24557e-51	7	Zc2hc1a
3.37867e-55	2.58395	0.106	0.018	1.19858e-50	7	Ak3
3.56994e-55	5.37853	0.021	0.001	1.26644e-50	7	Cgnl1
3.64661e-55	5.27959	0.021	0.001	1.29364e-50	7	Yes1
3.6767e-55	3.96828	0.029	0.001	1.30431e-50	7	Apbb2
3.86784e-55	5.85977	0.027	0.001	1.37211e-50	7	Fgfr2
1.34071e-54	3.48896	0.063	0.007	4.75617e-50	7	Rnf141
1.53165e-54	1.92119	0.262	0.084	5.43353e-50	7	Klf4
1.66724e-54	4.82739	0.031	0.001	5.91454e-50	7	Poglut2
2.54164e-54	3.7176	0.045	0.003	9.01647e-50	7	Crtap
2.78689e-54	5.13188	0.024	0.001	9.88648e-50	7	Me1
3.59243e-54	2.52804	0.13	0.026	1.27441e-49	7	Elk3
5.46786e-54	2.77397	0.093	0.014	1.93972e-49	7	Hes1
1.62156e-53	5.29635	0.023	0.001	5.7525e-49	7	Trim47
2.21203e-53	4.47383	0.031	0.001	7.84716e-49	7	Csrp2
2.40977e-53	2.32114	0.19	0.051	8.54866e-49	7	Pitpnc1
2.52281e-53	3.10998	0.056	0.005	8.94965e-49	7	Spry1
3.9158e-53	7.35509	0.013	0	1.38913e-48	7	Cntfr
3.93411e-53	7.15911	0.013	0	1.39562e-48	7	Stbd1
3.97097e-53	5.58404	0.013	0	1.4087e-48	7	Edn3
3.97097e-53	7.02446	0.013	0	1.4087e-48	7	Dysf
3.98024e-53	7.229	0.013	0	1.41199e-48	7	Vsnl1
3.99884e-53	7.14949	0.013	0	1.41859e-48	7	Tox3
4.02691e-53	6.49951	0.013	0	1.42855e-48	7	Spats2l
4.03631e-53	6.09772	0.013	0	1.43188e-48	7	Pdzrn3
4.48589e-53	4.70823	0.021	0.001	1.59137e-48	7	Dock1
6.80408e-53	6.11794	0.016	0	2.41375e-48	7	Reps2
6.99778e-53	5.94149	0.016	0	2.48246e-48	7	Igf2
6.99778e-53	5.94149	0.016	0	2.48246e-48	7	Gm49394
7.09004e-53	5.68623	0.016	0	2.51519e-48	7	Synpo
7.21045e-53	4.75513	0.016	0	2.55791e-48	7	Apln
1.88968e-52	4.16135	0.027	0.001	6.70363e-48	7	Fstl3
3.24921e-52	4.40649	0.037	0.002	1.15266e-47	7	Map4k3
2.00335e-51	3.82105	0.034	0.002	7.10689e-47	7	Igf1
2.28146e-51	4.77112	0.032	0.002	8.09347e-47	7	Luzp1
2.48071e-51	2.97456	0.061	0.007	8.80032e-47	7	Tspan3
2.50559e-51	5.44012	0.018	0	8.88859e-47	7	Slc1a3
2.61953e-51	1.91094	0.254	0.083	9.29278e-47	7	Igfbp4
3.96205e-51	2.62618	0.076	0.01	1.40554e-46	7	Slc29a1
4.00473e-51	5.25761	0.021	0.001	1.42068e-46	7	Gsta3
4.18343e-51	4.91864	0.021	0.001	1.48407e-46	7	Sned1
1.23267e-50	3.72279	0.029	0.001	4.37289e-46	7	Angptl2
1.75132e-50	2.21279	0.155	0.037	6.21282e-46	7	Anxa5
3.75306e-50	4.40051	0.039	0.003	1.3314e-45	7	Gstk1
4.8485e-50	7.69478	0.011	0	1.72e-45	7	Slc38a5
4.8485e-50	7.56222	0.011	0	1.72e-45	7	Fut10
4.86063e-50	7.4356	0.011	0	1.72431e-45	7	Grtp1
4.88499e-50	7.39066	0.011	0	1.73295e-45	7	Chn1
4.89721e-50	6.82201	0.011	0	1.73729e-45	7	Inhbb
4.89721e-50	7.43021	0.011	0	1.73729e-45	7	Mpped2
4.90947e-50	6.70561	0.011	0	1.74163e-45	7	Col12a1
4.90947e-50	7.47634	0.011	0	1.74163e-45	7	Cyp1b1
4.93407e-50	5.75006	0.011	0	1.75036e-45	7	Slc36a2
4.97121e-50	5.74975	0.011	0	1.76354e-45	7	Aoc3
4.98365e-50	5.58046	0.011	0	1.76795e-45	7	Wnt9a
8.26812e-50	4.49147	0.026	0.001	2.93311e-45	7	Acvr1
8.28162e-50	5.94461	0.016	0	2.9379e-45	7	Armcx1
8.34024e-50	5.42522	0.016	0	2.9587e-45	7	Sult1a1
9.05753e-50	5.37148	0.024	0.001	3.21316e-45	7	Cmtm8
1.07154e-49	4.37282	0.029	0.001	3.80127e-45	7	Tceal8
2.98008e-49	3.3167	0.056	0.006	1.05718e-44	7	Prnp
3.76626e-49	2.73847	0.06	0.007	1.33608e-44	7	Twsg1
4.46466e-49	2.63818	0.084	0.013	1.58384e-44	7	Gnaq
1.42127e-48	4.57012	0.026	0.001	5.04194e-44	7	Sema4c
1.435e-48	7.68484	0.013	0	5.09067e-44	7	Zfp532
2.1623e-48	4.55496	0.024	0.001	7.67077e-44	7	Tmem205
3.49646e-48	2.65452	0.103	0.019	1.24037e-43	7	Impdh1
3.98137e-48	3.18079	0.055	0.006	1.41239e-43	7	Olfm1
4.79931e-48	1.54262	0.126	0.026	1.70256e-43	7	Cd63
5.44105e-48	2.72905	0.085	0.013	1.93021e-43	7	Arl4d
7.33438e-48	1.93671	0.222	0.07	2.60187e-43	7	Sypl
9.81824e-48	3.65102	0.031	0.002	3.48302e-43	7	Atrnl1
1.25144e-47	9.11433	0.01	0	4.43949e-43	7	Peg3
1.25144e-47	9.53222	0.01	0	4.43949e-43	7	Tmem200a
1.25144e-47	9.48202	0.01	0	4.43949e-43	7	Apol10b
1.25144e-47	8.8605	0.01	0	4.43949e-43	7	Plekhh2
1.2549e-47	8.7474	0.01	0	4.45177e-43	7	Hoxa2
1.25838e-47	9.55656	0.01	0	4.46409e-43	7	Prkd1
1.26186e-47	9.00224	0.01	0	4.47644e-43	7	Scn3a
1.26186e-47	8.12675	0.01	0	4.47644e-43	7	Hey2
1.26885e-47	7.67389	0.01	0	4.50124e-43	7	Calhm5
1.26885e-47	7.50468	0.01	0	4.50124e-43	7	Gdf10
1.27236e-47	5.8247	0.01	0	4.5137e-43	7	Pdgfrl
1.27236e-47	6.13718	0.01	0	4.5137e-43	7	Zfp641
1.38976e-47	5.3649	0.021	0.001	4.93017e-43	7	Iho1
1.72729e-47	2.08313	0.172	0.046	6.12756e-43	7	Rnf144a
1.96402e-47	3.92856	0.042	0.003	6.96735e-43	7	Stom
3.07452e-47	4.64782	0.032	0.002	1.09069e-42	7	Wipi1
4.02165e-47	5.36604	0.023	0.001	1.42668e-42	7	Nlgn2
5.76751e-47	3.10809	0.05	0.005	2.04602e-42	7	Rcn3
7.31072e-47	1.51406	0.432	0.209	2.59348e-42	7	Ybx1
1.31361e-46	3.6269	0.045	0.004	4.66004e-42	7	Mgst3
1.5201e-46	2.11211	0.121	0.025	5.39256e-42	7	Nfic
2.08156e-46	2.73879	0.071	0.01	7.38434e-42	7	Fndc3b
2.1515e-46	2.87468	0.071	0.01	7.63245e-42	7	Tmem109
2.28308e-46	2.34021	0.087	0.014	8.09924e-42	7	Scoc
2.47711e-46	3.05028	0.052	0.005	8.78756e-42	7	Zcchc24
3.91526e-46	4.61677	0.031	0.002	1.38894e-41	7	2900026A02Rik
9.23212e-46	2.2938	0.126	0.027	3.27509e-41	7	Septin2
9.34324e-46	2.88862	0.066	0.009	3.31452e-41	7	Tnfaip1
9.3714e-46	2.71074	0.084	0.013	3.3245e-41	7	Car2
9.7042e-46	4.71154	0.023	0.001	3.44256e-41	7	Sash1
1.37269e-45	5.78654	0.014	0	4.86961e-41	7	Fam135a
2.71164e-45	3.47892	0.048	0.005	9.61953e-41	7	Phactr2
2.74721e-45	3.55929	0.031	0.002	9.74572e-41	7	Septin8
3.57862e-45	1.84034	0.259	0.092	1.26951e-40	7	Tuba1a
6.52059e-45	6.66781	0.011	0	2.31318e-40	7	Ppbp
6.53523e-45	6.9404	0.011	0	2.31837e-40	7	Abca8b
6.56462e-45	5.5231	0.011	0	2.3288e-40	7	Ccl21a
6.57936e-45	6.41268	0.011	0	2.33403e-40	7	Fgf10
6.59413e-45	6.47573	0.011	0	2.33927e-40	7	Smoc2
6.60893e-45	6.46703	0.011	0	2.34452e-40	7	Robo2
6.62377e-45	5.83008	0.011	0	2.34978e-40	7	Boc
6.8538e-45	2.86674	0.077	0.012	2.43139e-40	7	Pmepa1
8.89859e-45	2.58878	0.095	0.017	3.15677e-40	7	Zbtb4
9.26681e-45	5.08529	0.024	0.001	3.2874e-40	7	Cdc42bpb
1.05006e-44	6.67165	0.013	0	3.7251e-40	7	Smtn
1.05834e-44	5.95402	0.013	0	3.75446e-40	7	Gna14
1.32568e-44	6.64372	0.016	0	4.70285e-40	7	Rnf144b
1.37476e-44	5.50633	0.016	0	4.87696e-40	7	Osbpl1a
1.39223e-44	5.5522	0.018	0.001	4.93895e-40	7	Rnf150
1.72953e-44	5.038	0.021	0.001	6.13551e-40	7	B3gnt3
1.74932e-44	2.49808	0.079	0.012	6.20571e-40	7	Dag1
1.81445e-44	4.72393	0.021	0.001	6.43677e-40	7	S1pr3
2.34589e-44	3.51405	0.04	0.003	8.32206e-40	7	Cd99l2
2.3701e-44	3.15359	0.053	0.006	8.40794e-40	7	Tor3a
5.85211e-44	3.08447	0.068	0.009	2.07604e-39	7	Bag3
6.3159e-44	3.11243	0.061	0.008	2.24056e-39	7	Dram2
6.51874e-44	1.96748	0.153	0.039	2.31252e-39	7	Cd81
7.71523e-44	3.8177	0.035	0.003	2.73698e-39	7	Stab1
1.06632e-43	2.976	0.068	0.009	3.78277e-39	7	Acadsb
1.93264e-43	4.95063	0.019	0.001	6.85602e-39	7	Megf8
2.56375e-43	5.96431	0.045	0.004	9.09489e-39	7	Cyp2e1
2.91172e-43	3.18378	0.052	0.006	1.03293e-38	7	Tspan2
4.17372e-43	3.61171	0.047	0.005	1.48063e-38	7	6430548M08Rik
4.82183e-43	4.28214	0.021	0.001	1.71055e-38	7	Dock4
4.91424e-43	3.54738	0.031	0.002	1.74333e-38	7	Bmpr1a
1.1481e-42	3.49485	0.035	0.003	4.07288e-38	7	Mdk
1.199e-42	4.83741	0.018	0.001	4.25346e-38	7	Dok4
1.24801e-42	4.42822	0.018	0.001	4.42733e-38	7	Trabd2b
1.71375e-42	3.27926	0.037	0.003	6.07953e-38	7	Kif3a
2.76673e-42	2.50346	0.085	0.015	9.81496e-38	7	Cbfa2t3
5.87289e-42	3.16051	0.063	0.009	2.08341e-37	7	Stx12
1.44034e-41	7.68548	0.01	0	5.10959e-37	7	Prrt4
1.44034e-41	6.00867	0.01	0	5.10959e-37	7	Higd1b
1.50537e-41	2.60829	0.058	0.007	5.34029e-37	7	Sox4
1.59779e-41	4.80178	0.024	0.001	5.66816e-37	7	Nxpe4
2.03388e-41	2.77101	0.071	0.011	7.21518e-37	7	Map1lc3a
2.08067e-41	3.92976	0.04	0.004	7.38118e-37	7	Eogt
2.16241e-41	5.93954	0.013	0	7.67116e-37	7	Gpx7
2.92174e-41	2.61904	0.089	0.016	1.03649e-36	7	Tubb2a
3.31466e-41	3.13983	0.045	0.005	1.17587e-36	7	Vat1
3.37218e-41	4.40708	0.029	0.002	1.19628e-36	7	Pard6g
3.41715e-41	3.88012	0.039	0.003	1.21223e-36	7	Lysmd2
6.20569e-41	2.06453	0.158	0.044	2.20147e-36	7	Ppp1r2
6.25758e-41	5.33139	0.018	0.001	2.21988e-36	7	Cd300lg
6.39179e-41	5.27526	0.018	0.001	2.26749e-36	7	Ccdc85c
7.0976e-41	4.14563	0.018	0.001	2.51787e-36	7	Clec11a
7.34358e-41	4.71697	0.023	0.001	2.60513e-36	7	Fblim1
1.0088e-40	7.16427	0.011	0	3.57872e-36	7	Prkaa2
1.01704e-40	6.67961	0.011	0	3.60795e-36	7	Arhgef17
1.02326e-40	7.35861	0.011	0	3.63002e-36	7	Rnd2
1.02534e-40	6.10457	0.011	0	3.63741e-36	7	Rab36
1.04216e-40	5.84424	0.011	0	3.69705e-36	7	Srgap1
1.04216e-40	6.0433	0.011	0	3.69705e-36	7	Fkbp10
1.04853e-40	5.7944	0.011	0	3.71967e-36	7	Vwa1
1.44971e-40	4.54979	0.026	0.001	5.14286e-36	7	Mertk
1.58336e-40	4.70104	0.024	0.001	5.61696e-36	7	Sorbs1
1.83773e-40	4.89317	0.021	0.001	6.51935e-36	7	Ptpn14
1.86261e-40	4.17822	0.021	0.001	6.60762e-36	7	Rhou
2.74109e-40	4.12736	0.014	0	9.72401e-36	7	Spats2
2.9047e-40	2.51679	0.111	0.025	1.03044e-35	7	Qsox1
3.51655e-40	3.4096	0.045	0.005	1.2475e-35	7	Smagp
3.84021e-40	2.87347	0.058	0.008	1.36232e-35	7	Rap2a
8.09273e-40	3.53621	0.047	0.005	2.8709e-35	7	Lxn
1.13025e-39	3.55895	0.034	0.003	4.00955e-35	7	P2ry14
1.30725e-39	2.69917	0.06	0.008	4.63748e-35	7	Lamc1
1.69921e-39	2.84705	0.071	0.011	6.02794e-35	7	Rcn2
1.87845e-39	3.51302	0.039	0.004	6.66381e-35	7	Ltbr
2.71605e-39	5.01494	0.018	0.001	9.63519e-35	7	Trim16
2.74738e-39	4.88857	0.018	0.001	9.74633e-35	7	Zdhhc1
2.7579e-39	5.30716	0.018	0.001	9.78367e-35	7	Hoxb3
2.97678e-39	4.34032	0.021	0.001	1.05601e-34	7	Art4
3.97708e-39	2.0999	0.129	0.032	1.41087e-34	7	Grn
4.99668e-39	4.24561	0.019	0.001	1.77257e-34	7	Adarb1
7.84947e-39	1.99704	0.176	0.054	2.7846e-34	7	Sh3bgrl
9.26924e-39	4.14615	0.023	0.001	3.28826e-34	7	Zfta
1.03338e-38	4.55908	0.024	0.001	3.66591e-34	7	Kif13a
1.6589e-38	4.34496	0.013	0	5.88493e-34	7	Neo1
1.67096e-38	4.16424	0.029	0.002	5.92775e-34	7	Arhgap23
1.67866e-38	4.54099	0.013	0	5.95503e-34	7	Kctd15
1.67884e-38	3.72595	0.052	0.006	5.9557e-34	7	Ahr
1.861e-38	5.80026	0.016	0.001	6.60191e-34	7	Ackr2
1.93617e-38	5.00975	0.016	0.001	6.86855e-34	7	C1rb
2.13407e-38	3.39088	0.052	0.006	7.57061e-34	7	Mospd2
2.83988e-38	3.5799	0.032	0.003	1.00745e-33	7	Rbbp9
4.53247e-38	5.57069	0.014	0	1.60789e-33	7	Dbn1
4.56646e-38	5.56249	0.014	0	1.61995e-33	7	Rab13
4.71202e-38	4.34362	0.014	0	1.67159e-33	7	Plekhg1
4.79726e-38	3.70369	0.014	0	1.70183e-33	7	Phlda3
7.0045e-38	3.82904	0.039	0.004	2.48485e-33	7	Lrrc8b
8.00963e-38	2.80429	0.056	0.008	2.84142e-33	7	Tnks1bp1
8.28336e-38	5.6008	0.018	0.001	2.93852e-33	7	Sh3bp4
8.59986e-38	1.90746	0.198	0.067	3.0508e-33	7	Smarca2
8.72129e-38	4.78453	0.018	0.001	3.09388e-33	7	Nt5dc2
9.07033e-38	4.57662	0.018	0.001	3.2177e-33	7	Gamt
9.15278e-38	3.61394	0.023	0.001	3.24695e-33	7	Asap2
1.06884e-37	3.57455	0.034	0.003	3.79173e-33	7	Armcx3
1.21829e-37	1.74312	0.208	0.072	4.3219e-33	7	Sptan1
1.22277e-37	4.00724	0.037	0.003	4.33779e-33	7	Dhcr24
2.89958e-37	2.70684	0.047	0.005	1.02863e-32	7	Il11ra1
3.19291e-37	6.8906	0.011	0	1.13268e-32	7	Mras
3.19291e-37	6.34376	0.011	0	1.13268e-32	7	Neurl1b
3.23471e-37	6.5537	0.011	0	1.14751e-32	7	Dnm3
3.24073e-37	5.31129	0.011	0	1.14965e-32	7	Six5
3.2487e-37	2.66137	0.071	0.012	1.15248e-32	7	Irgm2
3.27097e-37	5.68875	0.011	0	1.16038e-32	7	Chst7
3.27097e-37	5.81736	0.011	0	1.16038e-32	7	Sema3d
3.96419e-37	2.50934	0.127	0.033	1.4063e-32	7	Slfn5
5.57483e-37	2.7874	0.052	0.007	1.97767e-32	7	Myo6
7.38428e-37	7.41991	0.01	0	2.61957e-32	7	Zfp111
7.41587e-37	6.57222	0.01	0	2.63078e-32	7	Ccl21d
7.4476e-37	6.24166	0.01	0	2.64204e-32	7	Tspan4
7.46352e-37	6.09765	0.01	0	2.64768e-32	7	Irs1
7.46352e-37	5.753	0.01	0	2.64768e-32	7	Ccl21b
7.46352e-37	6.07045	0.01	0	2.64768e-32	7	Foxc1
7.49545e-37	5.12628	0.01	0	2.65901e-32	7	Gm13304
8.13364e-37	2.60932	0.066	0.01	2.88541e-32	7	Slc44a1
9.32581e-37	5.66318	0.016	0.001	3.30833e-32	7	St6galnac2
1.05377e-36	2.2058	0.069	0.011	3.73825e-32	7	Cd63-ps
1.62777e-36	2.55798	0.085	0.017	5.77452e-32	7	Xdh
2.24914e-36	4.68638	0.018	0.001	7.97882e-32	7	Poglut3
3.41559e-36	3.31672	0.05	0.006	1.21168e-31	7	Raph1
4.69434e-36	4.988	0.014	0	1.66532e-31	7	Armcx4
4.92585e-36	4.07315	0.014	0	1.74745e-31	7	Tspan6
5.22785e-36	5.04377	0.013	0	1.85458e-31	7	Fads3
5.26937e-36	5.57492	0.013	0	1.86931e-31	7	Ttll7
5.31121e-36	4.32926	0.013	0	1.88415e-31	7	Flrt2
6.59214e-36	4.17566	0.026	0.002	2.33856e-31	7	Tacc2
9.89218e-36	2.4284	0.093	0.02	3.50925e-31	7	Cpd
1.11319e-35	2.8598	0.058	0.008	3.94904e-31	7	Mtus1
1.28471e-35	2.07339	0.15	0.044	4.55751e-31	7	Elovl5
2.12907e-35	3.63875	0.019	0.001	7.55288e-31	7	Clip3
2.80764e-35	2.87247	0.039	0.004	9.9601e-31	7	Mmp14
2.91459e-35	2.19704	0.101	0.023	1.03395e-30	7	Mtch1
4.24707e-35	3.17669	0.045	0.005	1.50665e-30	7	Bod1
6.07935e-35	2.63091	0.058	0.009	2.15665e-30	7	Axl
9.28714e-35	2.40537	0.052	0.007	3.29461e-30	7	Cd302
9.60324e-35	2.35688	0.082	0.016	3.40675e-30	7	Smim10l1
1.80276e-34	1.85388	0.092	0.02	6.39529e-30	7	Csf1
2.46474e-34	5.02959	0.023	0.001	8.74367e-30	7	Raver2
2.55256e-34	3.42386	0.071	0.013	9.05522e-30	7	C3
2.89e-34	6.70932	0.011	0	1.02523e-29	7	Plxna4
2.92481e-34	6.13615	0.011	0	1.03758e-29	7	Rusc2
2.94993e-34	6.56216	0.011	0	1.04649e-29	7	Mtmr11
2.97018e-34	5.84014	0.011	0	1.05367e-29	7	Ttc23
2.97018e-34	5.57751	0.011	0	1.05367e-29	7	Nptxr
4.83232e-34	1.91919	0.105	0.025	1.71426e-29	7	Comt
8.60777e-34	5.01085	0.013	0	3.05361e-29	7	Ift43
8.89982e-34	1.81124	0.116	0.029	3.15721e-29	7	Ephx1
9.84126e-34	5.70135	0.016	0.001	3.49119e-29	7	Prdm16
1.002e-33	4.74102	0.016	0.001	3.55459e-29	7	Lbp
1.77875e-33	3.73257	0.034	0.003	6.31012e-29	7	Plcb3
1.80149e-33	2.53	0.056	0.008	6.39077e-29	7	Cfl2
2.71375e-33	4.23835	0.021	0.001	9.62703e-29	7	Mical2
4.36896e-33	6.96084	0.01	0	1.54989e-28	7	Nbea
4.37733e-33	6.12411	0.01	0	1.55286e-28	7	Zfp37
4.41099e-33	5.78934	0.01	0	1.5648e-28	7	Wtip
4.41099e-33	6.21769	0.01	0	1.5648e-28	7	Nynrin
4.42791e-33	6.61301	0.01	0	1.5708e-28	7	P2rx1
4.45342e-33	5.64343	0.01	0	1.57985e-28	7	Entpd2
5.66066e-33	1.59578	0.213	0.08	2.00812e-28	7	Selenof
1.02314e-32	4.70446	0.018	0.001	3.6296e-28	7	Trim2
1.08368e-32	4.2958	0.018	0.001	3.84435e-28	7	Serpine1
1.66855e-32	2.50192	0.063	0.011	5.91919e-28	7	Cbx6
1.85621e-32	3.73393	0.027	0.002	6.5849e-28	7	Mapk12
2.10952e-32	1.84292	0.119	0.032	7.48351e-28	7	Tmco1
2.46049e-32	1.67501	0.153	0.048	8.72859e-28	7	Serinc1
3.22775e-32	2.87854	0.042	0.005	1.14504e-27	7	Tsen34
3.77438e-32	3.43988	0.039	0.004	1.33896e-27	7	Nrarp
4.42225e-32	1.60693	0.167	0.055	1.56879e-27	7	Rab1a
5.20495e-32	2.51667	0.045	0.006	1.84646e-27	7	Ckb
8.06604e-32	5.09496	0.013	0	2.86143e-27	7	Gja1
8.11129e-32	4.83915	0.013	0	2.87748e-27	7	Epdr1
8.87709e-32	2.29402	0.089	0.02	3.14915e-27	7	Kctd10
1.02733e-31	5.61729	0.011	0	3.64446e-27	7	Rapgef3
1.23795e-31	4.0632	0.026	0.002	4.39162e-27	7	Ces1d
1.33797e-31	4.01146	0.018	0.001	4.74647e-27	7	Scn1b
1.36758e-31	2.07124	0.085	0.018	4.8515e-27	7	Scarb2
3.34896e-31	2.21452	0.097	0.023	1.18804e-26	7	Dpysl2
4.24638e-31	2.86808	0.047	0.006	1.5064e-26	7	Ptch1
4.94092e-31	3.70633	0.037	0.004	1.75279e-26	7	Mctp1
6.01312e-31	3.38307	0.027	0.002	2.13315e-26	7	Tnfsf13b
6.05927e-31	2.02588	0.111	0.029	2.14953e-26	7	Rsu1
6.44236e-31	3.16991	0.027	0.002	2.28543e-26	7	Cntln
6.89354e-31	4.28069	0.021	0.001	2.44548e-26	7	Pld1
9.84254e-31	1.75823	0.106	0.027	3.49164e-26	7	Sav1
2.55078e-30	3.00384	0.048	0.007	9.04889e-26	7	Arhgap31
2.57582e-30	2.5811	0.063	0.011	9.13771e-26	7	Numb
3.06272e-30	2.41341	0.064	0.012	1.0865e-25	7	Hip1
3.33199e-30	3.72003	0.024	0.002	1.18202e-25	7	Fmnl2
3.87715e-30	3.65652	0.021	0.001	1.37542e-25	7	Ptgs1
4.16463e-30	2.75691	0.039	0.005	1.4774e-25	7	H6pd
4.57281e-30	6.60008	0.013	0	1.6222e-25	7	Nnat
4.65207e-30	4.72186	0.013	0	1.65032e-25	7	Zfp704
4.86589e-30	3.53056	0.023	0.002	1.72617e-25	7	Enah
4.89959e-30	2.86864	0.032	0.003	1.73813e-25	7	2310022B05Rik
5.33548e-30	6.84231	0.01	0	1.89276e-25	7	Sema3b
5.35403e-30	5.82573	0.01	0	1.89934e-25	7	Zfp9
5.40068e-30	5.93983	0.01	0	1.91589e-25	7	Khdrbs3
5.41945e-30	5.42135	0.01	0	1.92255e-25	7	Porcn
5.48566e-30	4.67192	0.01	0	1.94604e-25	7	Npas2
6.92241e-30	2.99436	0.039	0.005	2.45572e-25	7	Fam219a
7.11765e-30	2.3237	0.069	0.014	2.52499e-25	7	Ralb
7.14698e-30	1.71677	0.103	0.026	2.53539e-25	7	Tsc22d1
7.20479e-30	1.6066	0.089	0.02	2.5559e-25	7	Camk2n1
8.98499e-30	4.58172	0.019	0.001	3.18743e-25	7	Stx3
1.02842e-29	5.50045	0.014	0.001	3.6483e-25	7	Enpep
1.03107e-29	3.1549	0.032	0.003	3.65773e-25	7	Sema7a
1.06015e-29	4.96746	0.014	0.001	3.76089e-25	7	Hacd1
1.06637e-29	4.9434	0.014	0.001	3.78293e-25	7	Tmtc3
1.07011e-29	4.49362	0.014	0.001	3.79622e-25	7	Cd59a
1.20879e-29	4.13712	0.024	0.002	4.28817e-25	7	Celsr2
1.2213e-29	3.99073	0.018	0.001	4.33256e-25	7	Adm
1.53583e-29	4.01813	0.026	0.002	5.44835e-25	7	Flnb
1.63909e-29	1.62563	0.233	0.099	5.81469e-25	7	Slc3a2
1.64133e-29	4.98114	0.011	0	5.8226e-25	7	Adgrd1
1.97749e-29	2.54777	0.068	0.013	7.01515e-25	7	Lman1
2.6525e-29	2.22078	0.082	0.018	9.40973e-25	7	Antxr2
3.36639e-29	2.35654	0.079	0.017	1.19423e-24	7	Tmem106b
4.00507e-29	2.22859	0.079	0.017	1.4208e-24	7	Cnep1r1
5.87998e-29	3.44018	0.029	0.003	2.08592e-24	7	Cuedc1
6.82109e-29	4.31455	0.016	0.001	2.41978e-24	7	6330403K07Rik
8.70171e-29	5.41687	0.018	0.001	3.08693e-24	7	Zfyve9
9.44797e-29	1.99153	0.097	0.024	3.35167e-24	7	Ier3
9.45782e-29	2.40993	0.077	0.017	3.35516e-24	7	Xaf1
9.85678e-29	1.76494	0.108	0.029	3.49669e-24	7	Tm9sf2
1.22767e-28	1.79217	0.089	0.021	4.35517e-24	7	Pbx1
1.34753e-28	3.57439	0.029	0.003	4.78037e-24	7	C2cd2
1.53159e-28	2.94092	0.029	0.003	5.43333e-24	7	Il1r1
2.4049e-28	2.81395	0.045	0.007	8.53139e-24	7	Igfbp6
3.64672e-28	2.88847	0.029	0.003	1.29367e-23	7	Tns3
4.33058e-28	1.97112	0.089	0.022	1.53627e-23	7	Lgals3bp
4.60764e-28	3.14321	0.042	0.006	1.63456e-23	7	Lratd2
6.42096e-28	2.65437	0.05	0.008	2.27784e-23	7	Socs2
6.56724e-28	3.60979	0.027	0.003	2.32973e-23	7	Camk1
7.48785e-28	2.18732	0.064	0.013	2.65631e-23	7	H1f0
1.36546e-27	5.23083	0.011	0	4.84397e-23	7	Ajuba
1.373e-27	4.98129	0.011	0	4.87073e-23	7	Rbp4
1.37869e-27	4.52045	0.011	0	4.8909e-23	7	Efemp2
1.39973e-27	4.76204	0.011	0	4.96554e-23	7	Fbxo10
1.44829e-27	3.36518	0.045	0.007	5.13782e-23	7	Syne2
1.82371e-27	3.02671	0.034	0.004	6.4696e-23	7	Nr1d1
1.99776e-27	6.38445	0.01	0	7.08707e-23	7	Pawr
2.00729e-27	5.28353	0.01	0	7.12085e-23	7	Dact1
2.02326e-27	5.39701	0.01	0	7.17751e-23	7	Vangl1
2.49844e-27	3.39611	0.037	0.005	8.86322e-23	7	Hsd3b7
3.5546e-27	4.19914	0.023	0.002	1.26099e-22	7	Avpi1
3.69083e-27	2.02752	0.082	0.019	1.30932e-22	7	Ginm1
4.15825e-27	2.4135	0.05	0.008	1.47514e-22	7	Cltb
4.98112e-27	4.81027	0.013	0.001	1.76705e-22	7	Eno2
6.12452e-27	1.80016	0.106	0.03	2.17267e-22	7	Sbds
6.12516e-27	3.14825	0.031	0.003	2.1729e-22	7	Wdfy3
7.97383e-27	2.20642	0.074	0.016	2.82872e-22	7	Vkorc1
1.13018e-26	3.71081	0.024	0.002	4.00932e-22	7	Rasl11a
1.53088e-26	2.86533	0.058	0.011	5.4308e-22	7	Syne1
1.59368e-26	1.9877	0.155	0.055	5.65356e-22	7	Hopx
1.77266e-26	2.13386	0.069	0.015	6.2885e-22	7	Arhgef7
1.91279e-26	2.01864	0.082	0.02	6.78563e-22	7	Capn2
2.4778e-26	3.2131	0.032	0.004	8.79e-22	7	Cep85l
2.53873e-26	4.00134	0.018	0.001	9.00616e-22	7	Tmem159
3.09513e-26	2.24929	0.069	0.015	1.098e-21	7	Lpp
3.61375e-26	4.61582	0.014	0.001	1.28198e-21	7	Nrbp2
3.86002e-26	3.23721	0.019	0.001	1.36934e-21	7	Steap3
4.11693e-26	2.63052	0.05	0.008	1.46048e-21	7	Tlnrd1
4.70407e-26	2.76213	0.047	0.008	1.66877e-21	7	Gpr146
5.4285e-26	2.85241	0.035	0.004	1.92576e-21	7	Hs3st1
6.78475e-26	4.78298	0.011	0	2.40689e-21	7	Mansc1
6.89079e-26	4.79366	0.011	0	2.44451e-21	7	Etv1
7.17716e-26	2.15927	0.089	0.023	2.5461e-21	7	Smurf2
8.41107e-26	2.66863	0.05	0.009	2.98383e-21	7	Ttc28
8.41254e-26	3.33937	0.029	0.003	2.98435e-21	7	Abcg2
9.69562e-26	5.32469	0.013	0.001	3.43952e-21	7	Gm28635
9.86174e-26	4.90225	0.013	0.001	3.49845e-21	7	1810010H24Rik
1.09652e-25	3.76763	0.023	0.002	3.8899e-21	7	Parp12
1.19101e-25	3.26235	0.027	0.003	4.22511e-21	7	Spock2
1.74438e-25	1.88039	0.093	0.025	6.18818e-21	7	Sec14l1
2.01289e-25	3.21354	0.034	0.004	7.14074e-21	7	Itga5
3.00755e-25	5.99564	0.01	0	1.06693e-20	7	Soga1
3.02515e-25	5.70045	0.01	0	1.07317e-20	7	Art3
3.04284e-25	5.3576	0.01	0	1.07945e-20	7	Unc13b
3.04728e-25	4.85762	0.01	0	1.08102e-20	7	Cybrd1
3.05173e-25	5.24081	0.01	0	1.0826e-20	7	Clec12b
3.10107e-25	3.79083	0.01	0	1.10011e-20	7	Fat1
3.1056e-25	4.23631	0.01	0	1.10171e-20	7	Dennd2a
3.33216e-25	1.78518	0.11	0.033	1.18208e-20	7	Atp2a2
3.60534e-25	3.39098	0.023	0.002	1.279e-20	7	Ficd
3.63881e-25	4.67088	0.014	0.001	1.29087e-20	7	Tex15
4.29927e-25	2.81937	0.031	0.004	1.52517e-20	7	Aldh6a1
4.49592e-25	2.60815	0.034	0.004	1.59493e-20	7	Gna11
5.74303e-25	3.42946	0.024	0.002	2.03734e-20	7	Itgb5
6.52167e-25	1.72368	0.111	0.034	2.31356e-20	7	Atpif1
6.6799e-25	2.64083	0.052	0.009	2.36969e-20	7	Adk
9.49162e-25	2.00187	0.069	0.015	3.36715e-20	7	Nfe2l1
1.03124e-24	2.00769	0.092	0.025	3.65834e-20	7	Prxl2c
1.26448e-24	3.42865	0.042	0.006	4.48574e-20	7	Phf11d
1.52322e-24	3.3412	0.029	0.003	5.40363e-20	7	Dusp23
1.55107e-24	4.42689	0.013	0.001	5.50241e-20	7	Fzd7
1.5713e-24	4.61216	0.013	0.001	5.5742e-20	7	Clic3
1.59697e-24	3.67865	0.013	0.001	5.66525e-20	7	Timp1
1.81835e-24	2.60915	0.048	0.008	6.45058e-20	7	Naxd
2.65819e-24	3.36656	0.023	0.002	9.42994e-20	7	Cpe
2.99835e-24	2.56556	0.052	0.009	1.06367e-19	7	Hmbox1
3.04367e-24	4.01701	0.018	0.001	1.07974e-19	7	Kifc3
3.27449e-24	4.03334	0.014	0.001	1.16162e-19	7	Zfp651
5.60417e-24	2.99872	0.027	0.003	1.98808e-19	7	Aktip
5.98288e-24	1.51301	0.126	0.042	2.12243e-19	7	Gbp2
6.2548e-24	1.54236	0.138	0.048	2.21889e-19	7	Akr1a1
7.04125e-24	3.38333	0.023	0.002	2.49788e-19	7	Alg14
8.26203e-24	3.32199	0.019	0.001	2.93096e-19	7	Hbegf
1.00479e-23	3.34761	0.021	0.002	3.56451e-19	7	Psd3
1.09177e-23	2.04924	0.06	0.012	3.87307e-19	7	Slc48a1
1.13996e-23	4.09084	0.016	0.001	4.04402e-19	7	Jag1
2.09704e-23	3.18207	0.024	0.002	7.43925e-19	7	Asph
2.22146e-23	6.34025	0.01	0	7.88063e-19	7	Rilpl1
2.26689e-23	4.84971	0.01	0	8.04178e-19	7	Thnsl2
2.67406e-23	2.64179	0.047	0.008	9.48622e-19	7	Ext1
2.96076e-23	1.7789	0.087	0.024	1.05033e-18	7	B230219D22Rik
3.02618e-23	1.78649	0.122	0.041	1.07354e-18	7	Xbp1
3.04289e-23	2.89882	0.04	0.006	1.07947e-18	7	Nbdy
3.22928e-23	2.6489	0.04	0.006	1.14559e-18	7	Abhd4
4.99686e-23	4.6892	0.011	0	1.77263e-18	7	Pik3r3
5.16516e-23	4.36109	0.018	0.001	1.83234e-18	7	Acyp2
5.99163e-23	3.70828	0.016	0.001	2.12553e-18	7	Gpx8
7.78237e-23	3.65418	0.021	0.002	2.7608e-18	7	Rps4l
8.19837e-23	2.33597	0.053	0.01	2.90837e-18	7	Smad5
9.14157e-23	3.5935	0.019	0.002	3.24297e-18	7	Cacna1d
9.33949e-23	3.16613	0.019	0.002	3.31319e-18	7	Asah2
1.56922e-22	4.37273	0.014	0.001	5.56682e-18	7	Tst
1.59314e-22	3.45243	0.014	0.001	5.65166e-18	7	Rai14
1.72454e-22	1.50702	0.203	0.091	6.1178e-18	7	Adgre5
1.7679e-22	1.88552	0.063	0.014	6.27164e-18	7	Slc39a1
2.0063e-22	2.71946	0.04	0.007	7.11734e-18	7	Wars1
2.00837e-22	1.92531	0.081	0.021	7.12469e-18	7	Csnk1e
2.01408e-22	3.97436	0.021	0.002	7.14496e-18	7	Selenbp1
2.13954e-22	1.90277	0.076	0.019	7.59002e-18	7	Gng12
2.17243e-22	1.82365	0.087	0.024	7.70668e-18	7	Lrrc58
2.46307e-22	2.35637	0.05	0.01	8.73775e-18	7	Klc1
2.78086e-22	3.25008	0.016	0.001	9.86511e-18	7	Igsf3
4.1999e-22	3.1822	0.034	0.005	1.48991e-17	7	Fut11
6.92217e-22	3.87029	0.018	0.001	2.45564e-17	7	Ager
8.18532e-22	4.45777	0.011	0.001	2.90374e-17	7	Gab1
8.31103e-22	3.59623	0.011	0.001	2.94834e-17	7	P3h3
9.43904e-22	3.61103	0.014	0.001	3.3485e-17	7	Cdkl2
9.46894e-22	4.91852	0.01	0	3.35911e-17	7	Snx7
9.53691e-22	3.84402	0.014	0.001	3.38322e-17	7	Ttl
1.18005e-21	1.57754	0.116	0.039	4.18624e-17	7	Arpc1a
1.1845e-21	3.72267	0.016	0.001	4.20202e-17	7	Myo1d
1.71106e-21	2.85038	0.034	0.005	6.06998e-17	7	Agap1
2.47721e-21	3.04061	0.018	0.001	8.78789e-17	7	Creb3l1
2.90173e-21	1.9461	0.074	0.019	1.02939e-16	7	Arhgap5
4.5763e-21	3.35617	0.026	0.003	1.62344e-16	7	Arl15
4.87294e-21	3.76056	0.016	0.001	1.72868e-16	7	Mmp11
5.06531e-21	2.15762	0.05	0.01	1.79692e-16	7	Pcnx
5.87185e-21	2.77911	0.031	0.004	2.08304e-16	7	Rhbdf1
5.96807e-21	2.21963	0.053	0.011	2.11717e-16	7	Chpt1
6.95148e-21	1.54894	0.106	0.035	2.46604e-16	7	Ctdsp2
7.02573e-21	2.53758	0.064	0.016	2.49238e-16	7	F2r
7.1591e-21	1.9604	0.058	0.013	2.53969e-16	7	Ube2l6
7.51681e-21	2.69338	0.039	0.006	2.66659e-16	7	Mrtfb
8.90984e-21	2.19814	0.053	0.011	3.16076e-16	7	Smad1
1.24374e-20	3.863	0.013	0.001	4.41218e-16	7	Plekha6
1.47304e-20	2.87225	0.037	0.006	5.22562e-16	7	Slc30a1
1.73258e-20	2.82419	0.019	0.002	6.14632e-16	7	Atf5
1.82836e-20	3.38031	0.016	0.001	6.48609e-16	7	Sccpdh
2.01335e-20	2.25445	0.063	0.015	7.14235e-16	7	Plscr1
2.24312e-20	4.26303	0.018	0.001	7.95746e-16	7	Nenf
2.42274e-20	4.91552	0.01	0	8.59466e-16	7	Slco2b1
2.42843e-20	5.27634	0.01	0	8.61485e-16	7	Dmd
2.43699e-20	5.13713	0.01	0	8.64522e-16	7	Ophn1
2.43985e-20	6.03942	0.01	0	8.65536e-16	7	Snrpn
3.56668e-20	1.64222	0.134	0.051	1.26528e-15	7	S100a13
4.51141e-20	2.925	0.019	0.002	1.60042e-15	7	Pald1
4.5569e-20	3.4299	0.021	0.002	1.61656e-15	7	Gpm6b
4.75847e-20	3.06334	0.021	0.002	1.68807e-15	7	Ccdc157
9.14267e-20	4.16023	0.021	0.002	3.24336e-15	7	Plxnd1
1.02964e-19	2.62746	0.021	0.002	3.65263e-15	7	Dhdh
1.03844e-19	2.56669	0.04	0.007	3.68386e-15	7	Myo9a
1.29634e-19	3.14636	0.024	0.003	4.59877e-15	7	Fam114a1
1.40407e-19	2.11683	0.056	0.013	4.98096e-15	7	Pja2
2.02284e-19	3.17981	0.031	0.004	7.17602e-15	7	Sh3tc1
2.1007e-19	3.18262	0.016	0.001	7.45224e-15	7	Vcan
2.45257e-19	3.58972	0.019	0.002	8.7005e-15	7	Specc1
3.01893e-19	3.0607	0.031	0.005	1.07097e-14	7	Trim37
3.17091e-19	2.76152	0.031	0.005	1.12488e-14	7	Spred1
3.22872e-19	2.69869	0.031	0.005	1.14539e-14	7	Inpp5a
4.08165e-19	4.91992	0.013	0.001	1.44797e-14	7	Bik
4.26815e-19	3.7222	0.013	0.001	1.51413e-14	7	Foxq1
4.28617e-19	3.53902	0.013	0.001	1.52052e-14	7	Il33
4.3079e-19	3.50142	0.013	0.001	1.52823e-14	7	Ppp2r3a
4.3188e-19	3.46623	0.013	0.001	1.53209e-14	7	Mgat4b
4.34592e-19	3.93239	0.01	0	1.54172e-14	7	Dcbld2
4.38434e-19	4.37908	0.01	0	1.55534e-14	7	Tlr3
4.43772e-19	3.94437	0.01	0	1.57428e-14	7	B3gnt9
5.0212e-19	3.53621	0.023	0.003	1.78127e-14	7	Lipe
5.08781e-19	2.92948	0.023	0.003	1.8049e-14	7	Dapk1
8.05545e-19	2.63893	0.029	0.004	2.85767e-14	7	Gm45717
8.52444e-19	4.58308	0.011	0.001	3.02404e-14	7	Ppl
9.48375e-19	3.32054	0.021	0.002	3.36436e-14	7	Gtf2ird1
9.5816e-19	2.09411	0.055	0.013	3.39907e-14	7	Wls
9.629e-19	2.84344	0.039	0.007	3.41589e-14	7	Vwa5a
1.16618e-18	1.51901	0.105	0.036	4.13702e-14	7	Xiap
1.31376e-18	3.17556	0.024	0.003	4.66057e-14	7	Pak4
1.59114e-18	3.47361	0.014	0.001	5.64456e-14	7	Plekhg5
1.63735e-18	2.75822	0.014	0.001	5.80851e-14	7	Tgfb3
1.69002e-18	1.60933	0.101	0.035	5.99536e-14	7	Bnip2
1.70729e-18	2.37775	0.06	0.015	6.05663e-14	7	Fas
1.7643e-18	2.26086	0.031	0.005	6.25887e-14	7	Tax1bp3
1.79227e-18	3.24332	0.023	0.003	6.35807e-14	7	Tmem97
1.90813e-18	2.88424	0.029	0.004	6.76908e-14	7	Yif1b
2.02818e-18	4.02974	0.013	0.001	7.19497e-14	7	Ctdspl
2.04972e-18	4.04549	0.013	0.001	7.2714e-14	7	Mal2
2.58845e-18	2.52849	0.039	0.007	9.18254e-14	7	Abhd17c
3.02271e-18	2.1037	0.052	0.012	1.07231e-13	7	Vapb
3.09712e-18	1.5495	0.103	0.036	1.0987e-13	7	Ccdc47
3.16547e-18	1.64446	0.118	0.044	1.12295e-13	7	Nucb1
3.18258e-18	3.43288	0.018	0.002	1.12902e-13	7	Laptm4b
3.22311e-18	3.29056	0.018	0.002	1.1434e-13	7	Bcl2l2
3.25571e-18	1.57288	0.101	0.035	1.15496e-13	7	Itm2c
4.36419e-18	2.74667	0.024	0.003	1.54819e-13	7	Arhgap6
4.47098e-18	2.5865	0.029	0.004	1.58608e-13	7	Cyp20a1
5.40891e-18	3.62303	0.026	0.004	1.91881e-13	7	Plxnb2
5.64274e-18	4.2315	0.01	0	2.00176e-13	7	Rassf8
5.81332e-18	1.64665	0.053	0.013	2.06228e-13	7	Cenpb
5.96612e-18	4.3217	0.011	0.001	2.11648e-13	7	Fer
5.97683e-18	3.98834	0.011	0.001	2.12028e-13	7	Homer3
6.52587e-18	2.13429	0.053	0.013	2.31505e-13	7	Kdelr2
6.77621e-18	2.00598	0.058	0.015	2.40386e-13	7	Rps27l
6.79104e-18	3.0393	0.019	0.002	2.40912e-13	7	Rab11fip3
7.76943e-18	1.9453	0.05	0.011	2.75621e-13	7	Kdsr
8.3566e-18	1.99127	0.047	0.01	2.9645e-13	7	Hdgfl3
9.0352e-18	1.63245	0.074	0.022	3.20524e-13	7	Rassf1
1.12338e-17	1.92865	0.063	0.017	3.98518e-13	7	Dynll2
1.21302e-17	1.90955	0.066	0.018	4.30319e-13	7	Trim35
1.44367e-17	4.11903	0.016	0.001	5.12143e-13	7	Prrg1
1.51293e-17	2.76591	0.016	0.001	5.36712e-13	7	Fscn1
1.52217e-17	2.03463	0.056	0.014	5.39991e-13	7	Elovl1
1.83404e-17	2.23508	0.04	0.008	6.50627e-13	7	Dhrs3
1.89369e-17	1.54976	0.079	0.024	6.71787e-13	7	Uqcr11
1.92503e-17	1.99592	0.085	0.028	6.82905e-13	7	Tgtp2
2.14862e-17	2.11406	0.042	0.009	7.62222e-13	7	Itgav
2.31612e-17	2.14498	0.045	0.01	8.21644e-13	7	Bicd2
2.63818e-17	2.73925	0.027	0.004	9.35893e-13	7	Prmt2
2.90191e-17	2.92708	0.021	0.002	1.02945e-12	7	B4gat1
3.3525e-17	2.73812	0.024	0.003	1.1893e-12	7	Nhsl2
3.42365e-17	3.17291	0.023	0.003	1.21454e-12	7	Slc35f5
3.55855e-17	3.32279	0.011	0.001	1.2624e-12	7	Hyal1
3.58305e-17	1.8137	0.011	0.001	1.27109e-12	7	Scgb3a1
3.64275e-17	4.81391	0.013	0.001	1.29227e-12	7	Slc6a8
3.71319e-17	2.79971	0.034	0.006	1.31726e-12	7	Acer3
3.71806e-17	4.239	0.013	0.001	1.31898e-12	7	Dmwd
3.75486e-17	3.64821	0.013	0.001	1.33204e-12	7	Marchf8
5.70179e-17	4.7239	0.01	0.001	2.02271e-12	7	Angptl4
5.78034e-17	3.43931	0.01	0.001	2.05058e-12	7	Ttc8
6.8285e-17	2.13231	0.034	0.006	2.42241e-12	7	Fam210b
8.76059e-17	1.85066	0.072	0.022	3.10782e-12	7	Gcc2
9.06814e-17	1.60689	0.095	0.033	3.21692e-12	7	Emc7
9.17552e-17	4.30162	0.016	0.002	3.25501e-12	7	Lmo7
9.24039e-17	2.86071	0.029	0.005	3.27803e-12	7	Gna12
1.04961e-16	2.68868	0.023	0.003	3.72351e-12	7	Sh3bp5l
1.16993e-16	2.17901	0.061	0.017	4.15033e-12	7	Carhsp1
1.31189e-16	2.6224	0.027	0.004	4.65394e-12	7	Fbxo30
1.32677e-16	1.86451	0.056	0.015	4.70672e-12	7	Slco3a1
1.38235e-16	3.89724	0.013	0.001	4.90388e-12	7	Lipg
1.50515e-16	2.6443	0.035	0.007	5.33952e-12	7	Phlpp1
1.63074e-16	4.15394	0.014	0.001	5.78504e-12	7	St6galnac3
1.71814e-16	6.05645	0.011	0.001	6.09512e-12	7	Garnl3
1.79774e-16	1.76431	0.063	0.018	6.37748e-12	7	Rpn1
1.83462e-16	1.56777	0.064	0.018	6.50833e-12	7	Sh3pxd2a
1.88873e-16	2.68459	0.035	0.007	6.70026e-12	7	Gm49388
1.95494e-16	2.02355	0.039	0.008	6.93515e-12	7	Mdfic
2.00831e-16	2.66516	0.029	0.005	7.12447e-12	7	St3gal2
3.00689e-16	3.06449	0.021	0.003	1.0667e-11	7	Rasl11b
3.36805e-16	1.63344	0.14	0.061	1.19481e-11	7	Vamp3
3.87756e-16	3.77979	0.018	0.002	1.37556e-11	7	Rps6ka2
3.9007e-16	2.11585	0.068	0.02	1.38377e-11	7	Atp1a1
3.96155e-16	2.85849	0.018	0.002	1.40536e-11	7	Rnd3
4.32281e-16	3.82387	0.014	0.001	1.53352e-11	7	Pafah2
4.41118e-16	3.75467	0.01	0.001	1.56487e-11	7	Stxbp6
4.42345e-16	4.60911	0.01	0.001	1.56922e-11	7	Atp9a
4.49774e-16	2.00813	0.052	0.013	1.59557e-11	7	Rhoq
5.85358e-16	1.78411	0.037	0.007	2.07656e-11	7	Rxylt1
5.9977e-16	2.73518	0.077	0.025	2.12768e-11	7	Ptk2
6.57814e-16	2.71322	0.035	0.007	2.33359e-11	7	Pelo
6.90142e-16	1.72744	0.053	0.014	2.44828e-11	7	Clptm1
7.09571e-16	2.37246	0.042	0.009	2.5172e-11	7	Mpv17
7.34402e-16	1.542	0.101	0.038	2.60529e-11	7	St3gal6
7.95189e-16	2.68227	0.019	0.002	2.82093e-11	7	Plod1
1.12084e-15	2.12066	0.034	0.006	3.97618e-11	7	Ankrd46
1.19343e-15	3.06989	0.014	0.001	4.23369e-11	7	Ikbip
1.26127e-15	3.12413	0.023	0.003	4.47435e-11	7	Cilk1
1.36887e-15	2.56577	0.024	0.004	4.85607e-11	7	4931406C07Rik
1.54962e-15	3.42145	0.013	0.001	5.49728e-11	7	Dip2c
1.55495e-15	3.29172	0.013	0.001	5.51619e-11	7	2200002D01Rik
1.55816e-15	3.26475	0.013	0.001	5.52757e-11	7	Slc22a17
1.5603e-15	3.40745	0.013	0.001	5.53517e-11	7	Hgf
1.71719e-15	1.99799	0.037	0.008	6.09172e-11	7	Dgkh
1.92302e-15	2.1441	0.043	0.01	6.82192e-11	7	Lrrc17
1.97386e-15	2.51801	0.035	0.007	7.00228e-11	7	Dnajc25
2.75499e-15	1.60839	0.113	0.046	9.77332e-11	7	Hdac7
2.79057e-15	2.73465	0.039	0.008	9.89956e-11	7	Sun1
2.81486e-15	4.85224	0.01	0.001	9.9857e-11	7	Hap1
2.82477e-15	4.20422	0.01	0.001	1.00209e-10	7	Fzd1
2.83151e-15	4.48384	0.014	0.001	1.00448e-10	7	Peli2
3.38984e-15	3.67684	0.011	0.001	1.20255e-10	7	Pfkm
3.81854e-15	1.83681	0.092	0.034	1.35463e-10	7	Pdlim1
4.01156e-15	2.00954	0.039	0.008	1.4231e-10	7	Gm4631
4.49867e-15	2.10705	0.039	0.008	1.5959e-10	7	Tmed3
4.68886e-15	3.54492	0.013	0.001	1.66337e-10	7	Tbc1d19
4.83291e-15	2.04388	0.058	0.016	1.71448e-10	7	Eif4e3
5.22977e-15	2.77454	0.023	0.003	1.85526e-10	7	Loxl2
5.56657e-15	2.02038	0.056	0.016	1.97474e-10	7	Map7d1
5.77207e-15	3.44586	0.016	0.002	2.04764e-10	7	Gpam
6.08368e-15	2.73547	0.016	0.002	2.15819e-10	7	Capn5
7.10838e-15	3.28055	0.014	0.001	2.5217e-10	7	Ldlrad3
7.79714e-15	3.3091	0.019	0.002	2.76604e-10	7	Prpf40b
8.70663e-15	2.36385	0.037	0.008	3.08868e-10	7	Agpat4
1.05351e-14	1.6353	0.027	0.005	3.73732e-10	7	Cfb
1.2313e-14	1.52845	0.108	0.043	4.36805e-10	7	Arl2bp
1.25995e-14	3.643	0.011	0.001	4.46966e-10	7	Dusp8
1.26087e-14	4.04518	0.011	0.001	4.47293e-10	7	Mme
1.27128e-14	4.11407	0.013	0.001	4.50985e-10	7	Ncaph
1.51157e-14	1.79781	0.076	0.026	5.36228e-10	7	Taok2
1.56602e-14	3.40443	0.01	0.001	5.55545e-10	7	Aox3
1.57126e-14	3.54748	0.01	0.001	5.57405e-10	7	Septin10
1.5818e-14	3.68914	0.01	0.001	5.61143e-10	7	Klhdc8b
1.66774e-14	1.64474	0.069	0.022	5.91631e-10	7	Snrk
1.70372e-14	2.55117	0.034	0.007	6.04394e-10	7	Lrrc8a
1.7622e-14	2.71078	0.027	0.005	6.25141e-10	7	Grk5
1.83467e-14	1.67827	0.05	0.013	6.50848e-10	7	Tusc3
1.94708e-14	1.9827	0.032	0.006	6.90727e-10	7	Rab3d
2.25705e-14	3.01317	0.019	0.003	8.00688e-10	7	Acvr2a
2.27693e-14	2.31197	0.035	0.008	8.07742e-10	7	Smpd1
2.3868e-14	1.58714	0.084	0.03	8.46718e-10	7	Mxd4
2.54298e-14	1.7389	0.031	0.006	9.02121e-10	7	C1galt1c1
2.69178e-14	1.78283	0.056	0.016	9.5491e-10	7	Mapk9
3.45887e-14	4.2682	0.013	0.001	1.22704e-09	7	Sgip1
3.59846e-14	2.39815	0.032	0.006	1.27655e-09	7	Lmna
3.79959e-14	3.19996	0.014	0.001	1.3479e-09	7	Ifit3b
4.16548e-14	4.46099	0.011	0.001	1.4777e-09	7	Selenbp2
4.2335e-14	3.90687	0.011	0.001	1.50184e-09	7	Pwwp2b
5.91162e-14	1.82631	0.05	0.014	2.09715e-09	7	Nck1
7.28184e-14	4.17099	0.01	0.001	2.58323e-09	7	Mettl7a2
7.28764e-14	4.74051	0.01	0.001	2.58529e-09	7	Zfp948
7.43424e-14	4.04567	0.01	0.001	2.6373e-09	7	Numbl
7.43915e-14	2.09037	0.024	0.004	2.63904e-09	7	Nxn
8.02175e-14	1.86587	0.068	0.022	2.84572e-09	7	Actr1a
8.07109e-14	2.19982	0.039	0.009	2.86322e-09	7	Ccdc127
8.8271e-14	2.23931	0.026	0.004	3.13141e-09	7	Tom1l2
9.0867e-14	3.87626	0.013	0.001	3.22351e-09	7	Ift81
9.37577e-14	2.04622	0.037	0.008	3.32605e-09	7	Tmem65
9.59517e-14	2.09853	0.027	0.005	3.40389e-09	7	Zfp664
1.02691e-13	3.03092	0.019	0.003	3.64298e-09	7	Reck
1.17304e-13	2.97659	0.018	0.002	4.16136e-09	7	Tmem237
1.56367e-13	1.73605	0.061	0.019	5.54712e-09	7	Gbp4
1.5866e-13	2.66321	0.032	0.007	5.62846e-09	7	Gm49395
1.65059e-13	2.66741	0.019	0.003	5.85547e-09	7	Arfgap3
1.71223e-13	1.51795	0.098	0.039	6.07415e-09	7	Reep3
1.7368e-13	3.25238	0.014	0.002	6.16128e-09	7	Pcbp3
1.73842e-13	2.09708	0.034	0.007	6.16705e-09	7	Pex2
1.79668e-13	2.31819	0.021	0.003	6.37371e-09	7	Klhl7
2.22662e-13	1.66353	0.018	0.002	7.89893e-09	7	Col27a1
2.2805e-13	1.79737	0.064	0.021	8.09009e-09	7	Pitpnm2
2.44547e-13	1.6692	0.063	0.02	8.67531e-09	7	Tpra1
2.65959e-13	2.34427	0.024	0.004	9.4349e-09	7	Mr1
2.85539e-13	1.89423	0.042	0.011	1.01295e-08	7	Dync1li2
3.00949e-13	4.16331	0.01	0.001	1.06761e-08	7	Prrg3
3.26541e-13	2.20417	0.04	0.01	1.1584e-08	7	Pkp4
3.4575e-13	1.58976	0.072	0.025	1.22655e-08	7	Tm9sf1
3.5954e-13	2.24642	0.034	0.007	1.27547e-08	7	Lrpap1
3.77583e-13	1.99118	0.024	0.004	1.33947e-08	7	Dab2
3.80109e-13	2.024	0.037	0.009	1.34844e-08	7	Fcgrt
3.88583e-13	2.80765	0.021	0.003	1.3785e-08	7	Zfp74
3.91237e-13	2.32639	0.034	0.007	1.38791e-08	7	Mt2
4.62687e-13	1.77215	0.023	0.004	1.64138e-08	7	Ppp1r12b
4.8382e-13	1.97065	0.034	0.007	1.71635e-08	7	Fbxo3
5.46352e-13	1.86982	0.052	0.015	1.93818e-08	7	Serpinb6b
5.82066e-13	1.80161	0.042	0.011	2.06488e-08	7	Ube2e3
5.99017e-13	1.72881	0.045	0.012	2.12501e-08	7	Plrg1
6.17492e-13	1.60577	0.042	0.011	2.19055e-08	7	Mesd
6.42241e-13	3.15103	0.019	0.003	2.27835e-08	7	Fmo5
7.22058e-13	1.95879	0.04	0.01	2.5615e-08	7	Mocs2
7.44962e-13	1.84641	0.076	0.028	2.64275e-08	7	Tgtp1
8.41288e-13	2.66396	0.021	0.003	2.98447e-08	7	Frmd6
8.492e-13	1.65585	0.068	0.023	3.01254e-08	7	Gm49378
1.05936e-12	1.73867	0.056	0.017	3.75807e-08	7	Zeb1
1.07596e-12	4.17474	0.011	0.001	3.81698e-08	7	Tbc1d32
1.13716e-12	1.51535	0.061	0.02	4.03406e-08	7	Crk
1.176e-12	3.08252	0.013	0.001	4.17185e-08	7	Ier5l
1.30579e-12	2.17901	0.055	0.017	4.6323e-08	7	Nhlrc2
1.49536e-12	1.86161	0.053	0.016	5.30481e-08	7	Klhl9
1.80298e-12	2.52005	0.016	0.002	6.39608e-08	7	Zfp637
1.93888e-12	1.717	0.042	0.011	6.87818e-08	7	Anxa4
2.35862e-12	2.19776	0.027	0.005	8.36719e-08	7	Habp4
2.39257e-12	2.13435	0.035	0.008	8.48766e-08	7	Bag5
2.44843e-12	2.48529	0.018	0.003	8.68581e-08	7	4930526A20Rik
2.48856e-12	2.84129	0.021	0.003	8.82818e-08	7	Arsa
2.62397e-12	2.66112	0.014	0.002	9.30853e-08	7	Extl2
2.6438e-12	1.99539	0.043	0.012	9.37887e-08	7	4833439L19Rik
2.96847e-12	1.81509	0.039	0.01	1.05306e-07	7	Arf2
3.2869e-12	1.88152	0.05	0.015	1.16603e-07	7	Ids
3.43925e-12	1.54654	0.074	0.027	1.22007e-07	7	Ift20
3.45846e-12	2.89909	0.021	0.003	1.22689e-07	7	Tnfsfm13
4.32371e-12	2.0804	0.037	0.009	1.53384e-07	7	Hsd17b4
4.47559e-12	1.80977	0.037	0.009	1.58772e-07	7	Fam102b
4.9399e-12	1.8155	0.053	0.016	1.75243e-07	7	Dtx3
5.12663e-12	1.86619	0.034	0.008	1.81867e-07	7	Qser1
5.26554e-12	1.75451	0.045	0.013	1.86795e-07	7	Mib1
5.67966e-12	1.80357	0.052	0.016	2.01486e-07	7	Cyfip1
6.0329e-12	2.03569	0.026	0.005	2.14017e-07	7	Myof
6.81611e-12	1.88684	0.043	0.012	2.41801e-07	7	Git1
6.84849e-12	3.32441	0.011	0.001	2.4295e-07	7	Gm2004
7.00486e-12	2.84908	0.011	0.001	2.48497e-07	7	Cacnb3
7.06398e-12	3.09227	0.021	0.004	2.50595e-07	7	Prkci
7.52587e-12	2.29536	0.024	0.005	2.6698e-07	7	Tm7sf3
7.65086e-12	1.5946	0.085	0.034	2.71414e-07	7	Lats2
8.44406e-12	3.31382	0.014	0.002	2.99553e-07	7	Farp1
8.6091e-12	2.85447	0.014	0.002	3.05408e-07	7	Hoxb4
9.1572e-12	2.9836	0.024	0.005	3.24852e-07	7	Cgrrf1
9.55744e-12	1.60433	0.047	0.014	3.3905e-07	7	Agtrap
9.98234e-12	1.70473	0.034	0.008	3.54123e-07	7	Mcfd2
1.05852e-11	2.96561	0.013	0.001	3.75508e-07	7	Tamalin
1.1218e-11	2.09069	0.019	0.003	3.97957e-07	7	Gm20547
1.24037e-11	2.30631	0.034	0.008	4.40022e-07	7	Ankrd50
1.28864e-11	1.81094	0.055	0.018	4.57145e-07	7	Kif1c
1.51465e-11	2.86811	0.019	0.003	5.37321e-07	7	Ppm1f
1.55417e-11	2.74887	0.014	0.002	5.5134e-07	7	Zfp267
1.85477e-11	2.59687	0.021	0.004	6.5798e-07	7	Sort1
1.88915e-11	2.56125	0.023	0.004	6.70178e-07	7	Scamp1
1.98907e-11	2.15121	0.031	0.007	7.05621e-07	7	Clock
1.9937e-11	1.80786	0.027	0.006	7.07265e-07	7	Nucb2
2.15286e-11	3.0113	0.019	0.003	7.63726e-07	7	Tnfsf13
2.32089e-11	2.28849	0.019	0.003	8.23337e-07	7	Stk3
2.43038e-11	1.65031	0.064	0.023	8.62178e-07	7	Ssr2
2.52131e-11	1.93749	0.032	0.008	8.94435e-07	7	Pigk
2.52879e-11	2.8429	0.021	0.004	8.97088e-07	7	Pid1
2.79649e-11	2.01273	0.035	0.009	9.92055e-07	7	Insig2
3.2637e-11	3.90123	0.01	0.001	1.1578e-06	7	Tlcd3a
3.29193e-11	1.73472	0.045	0.013	1.16781e-06	7	Unc50
3.31872e-11	3.50846	0.01	0.001	1.17732e-06	7	Ehbp1
3.335e-11	2.58908	0.023	0.004	1.18309e-06	7	Fez2
3.35088e-11	2.81311	0.01	0.001	1.18872e-06	7	Tmem158
4.72939e-11	2.16118	0.032	0.008	1.67775e-06	7	Aopep
4.8585e-11	1.90276	0.042	0.012	1.72355e-06	7	Atraid
4.90089e-11	2.19453	0.043	0.013	1.73859e-06	7	Prkar2a
4.9961e-11	2.12543	0.029	0.007	1.77236e-06	7	Plod3
5.27473e-11	2.89571	0.016	0.002	1.87121e-06	7	Tnfrsf12a
5.31019e-11	1.51421	0.06	0.021	1.88379e-06	7	Tnfrsf1a
5.78032e-11	1.65954	0.063	0.023	2.05057e-06	7	Igtp
6.16498e-11	1.6065	0.052	0.017	2.18703e-06	7	Ddx1
6.19546e-11	2.62333	0.027	0.006	2.19784e-06	7	Fdx1
6.21967e-11	2.41671	0.023	0.004	2.20643e-06	7	Msantd4
6.3121e-11	1.77992	0.047	0.014	2.23922e-06	7	Cnih1
6.71881e-11	1.94982	0.019	0.003	2.3835e-06	7	Magi3
7.12319e-11	2.94924	0.013	0.002	2.52695e-06	7	Iftap
7.37182e-11	3.31631	0.014	0.002	2.61515e-06	7	Rgmb
7.46312e-11	2.79278	0.023	0.004	2.64754e-06	7	Rab40c
8.10421e-11	1.64641	0.047	0.014	2.87497e-06	7	Rtp4
8.17976e-11	1.76381	0.035	0.009	2.90177e-06	7	Pcgf3
8.48647e-11	4.10866	0.01	0.001	3.01057e-06	7	Ccdc85b
8.86091e-11	2.46857	0.019	0.003	3.14341e-06	7	Tram2
9.06109e-11	2.11109	0.019	0.003	3.21442e-06	7	Prkra
9.30023e-11	2.11201	0.019	0.003	3.29926e-06	7	Ptdss2
9.90176e-11	2.49818	0.027	0.006	3.51265e-06	7	Slc33a1
1.05187e-10	1.9837	0.048	0.015	3.7315e-06	7	Scd2
1.25134e-10	1.55836	0.081	0.033	4.43911e-06	7	Acap2
1.36953e-10	2.17129	0.023	0.004	4.85842e-06	7	Cdr2
1.39188e-10	2.59755	0.018	0.003	4.93769e-06	7	Dnajb5
2.01988e-10	1.96982	0.026	0.006	7.16553e-06	7	Cnpy2
2.0636e-10	2.10339	0.035	0.01	7.32063e-06	7	Mid1ip1
2.11275e-10	1.59009	0.029	0.007	7.49497e-06	7	Itga2
2.16684e-10	2.358	0.023	0.004	7.68688e-06	7	Nagpa
2.17056e-10	2.4434	0.01	0.001	7.70004e-06	7	Ptges
2.17185e-10	2.84448	0.01	0.001	7.70463e-06	7	Pxmp2
2.25853e-10	2.6012	0.024	0.005	8.01215e-06	7	Zfp358
2.3535e-10	2.2686	0.019	0.003	8.34903e-06	7	Nagk
2.84072e-10	2.02779	0.021	0.004	1.00775e-05	7	Ern1
3.11412e-10	3.02375	0.011	0.001	1.10473e-05	7	Zfp580
3.15264e-10	1.96667	0.027	0.006	1.1184e-05	7	Idh1
3.66228e-10	1.68068	0.043	0.013	1.29919e-05	7	Casd1
3.74094e-10	1.66034	0.076	0.031	1.3271e-05	7	Notch1
3.76284e-10	2.15753	0.023	0.005	1.33487e-05	7	Evi5
4.02797e-10	2.14203	0.024	0.005	1.42892e-05	7	Ccdc90b
4.27193e-10	2.10199	0.016	0.003	1.51547e-05	7	Rab3a
4.76529e-10	2.62442	0.024	0.005	1.69049e-05	7	Zfhx3
4.97486e-10	3.21831	0.01	0.001	1.76483e-05	7	Plekhb1
5.44133e-10	2.02696	0.027	0.006	1.93031e-05	7	1110032A03Rik
5.82348e-10	2.8142	0.016	0.003	2.06588e-05	7	Iqschfp
5.82348e-10	2.8142	0.016	0.003	2.06588e-05	7	Schip1
6.25846e-10	1.65979	0.016	0.003	2.22019e-05	7	Clmp
6.60177e-10	2.26753	0.026	0.006	2.34198e-05	7	Dele1
6.68697e-10	2.7997	0.029	0.007	2.3722e-05	7	Cpne8
7.38485e-10	2.03134	0.023	0.005	2.61978e-05	7	Nqo2
1.04942e-09	2.88774	0.023	0.005	3.72284e-05	7	Tanc1
1.07912e-09	2.26684	0.034	0.009	3.82819e-05	7	Dipk2a
1.10394e-09	2.98459	0.01	0.001	3.91624e-05	7	Arl6
1.1229e-09	2.41999	0.011	0.001	3.98349e-05	7	Mrip-ps
1.21129e-09	1.89988	0.042	0.013	4.29706e-05	7	Cers4
1.22611e-09	2.66564	0.016	0.003	4.34961e-05	7	Tsen15
1.22959e-09	2.63925	0.016	0.003	4.36197e-05	7	Ptpn21
1.39657e-09	2.2557	0.018	0.003	4.95433e-05	7	Tmem276
1.39662e-09	1.76947	0.04	0.012	4.95452e-05	7	Smco4
1.58599e-09	2.5614	0.024	0.005	5.62628e-05	7	Inafm2
1.61083e-09	1.92274	0.027	0.007	5.71442e-05	7	Gnpda2
1.6202e-09	2.18847	0.024	0.005	5.74766e-05	7	Dnaaf9
1.72635e-09	1.85203	0.024	0.005	6.12421e-05	7	Tle1
1.7549e-09	2.21477	0.014	0.002	6.2255e-05	7	Palm
1.82359e-09	1.52688	0.037	0.011	6.46918e-05	7	Pias3
1.84733e-09	2.01655	0.013	0.002	6.55339e-05	7	Pgpep1
1.86131e-09	1.90074	0.032	0.009	6.603e-05	7	Siah1a
1.87368e-09	1.69737	0.05	0.017	6.6469e-05	7	Odr4
1.9082e-09	4.05896	0.011	0.001	6.76934e-05	7	Slc8a1
2.29064e-09	3.82455	0.01	0.001	8.12603e-05	7	Iqsec2
2.29679e-09	3.29848	0.01	0.001	8.14785e-05	7	Oplah
2.32154e-09	2.93868	0.01	0.001	8.23568e-05	7	Klhl8
2.33778e-09	2.50317	0.01	0.001	8.29327e-05	7	Ccdc102a
2.7129e-09	3.67016	0.013	0.002	9.62403e-05	7	Slc39a8
2.74314e-09	1.93977	0.031	0.008	9.73129e-05	7	Ciao1
2.87677e-09	1.87675	0.032	0.009	0.000102053	7	Mmut
3.17178e-09	1.55544	0.047	0.016	0.000112519	7	Cbx5
3.43613e-09	3.2213	0.011	0.001	0.000121897	7	Sh3rf1
3.62684e-09	2.31679	0.019	0.004	0.000128662	7	Prdx4
4.40045e-09	1.63294	0.035	0.01	0.000156106	7	Tmem165
4.49014e-09	2.63535	0.018	0.003	0.000159288	7	Tmem41a
4.56051e-09	3.66914	0.01	0.001	0.000161784	7	Ercc6l
4.60171e-09	1.93688	0.024	0.006	0.000163246	7	Pdk2
4.60997e-09	2.24744	0.029	0.008	0.000163539	7	Med6
4.67788e-09	2.60347	0.01	0.001	0.000165948	7	Fuom
5.0092e-09	1.83951	0.016	0.003	0.000177701	7	Cep104
6.13325e-09	1.86899	0.019	0.004	0.000217577	7	Tm2d2
6.54769e-09	2.16105	0.016	0.003	0.000232279	7	Tmem18
6.94296e-09	1.52108	0.042	0.014	0.000246302	7	Hsd11b1
7.22832e-09	1.76356	0.047	0.016	0.000256424	7	Bpnt2
7.38384e-09	1.63087	0.026	0.006	0.000261942	7	Fam8a1
7.76591e-09	1.74939	0.045	0.016	0.000275496	7	Lars2
7.8065e-09	2.62745	0.014	0.002	0.000276936	7	Septin5
7.98378e-09	1.96927	0.014	0.002	0.000283225	7	Abcb1b
8.02277e-09	2.22028	0.021	0.005	0.000284608	7	0610009B22Rik
8.81935e-09	2.68731	0.016	0.003	0.000312866	7	Sec24d
8.974e-09	2.993	0.01	0.001	0.000318353	7	Ndnf
9.20906e-09	1.71196	0.027	0.007	0.000326691	7	Adam9
9.56392e-09	3.78608	0.011	0.002	0.00033928	7	Tmem67
9.77331e-09	1.51901	0.023	0.005	0.000346708	7	Naa80
9.9388e-09	2.52351	0.011	0.002	0.000352579	7	Zhx3
1.01377e-08	2.01659	0.019	0.004	0.000359635	7	Sgcb
1.10889e-08	2.53177	0.014	0.002	0.00039338	7	Gp1bb
1.19201e-08	2.26515	0.016	0.003	0.000422864	7	Kifap3
1.28634e-08	1.87891	0.021	0.005	0.00045633	7	Fam3a
1.30144e-08	1.78409	0.027	0.007	0.000461685	7	Yipf6
1.48813e-08	3.14121	0.014	0.002	0.000527916	7	Sec14l3
1.56763e-08	2.22925	0.016	0.003	0.000556117	7	Usp46
1.63931e-08	1.93294	0.023	0.005	0.000581545	7	Sil1
1.647e-08	1.56997	0.019	0.004	0.000584274	7	Itsn1
1.67513e-08	2.13605	0.011	0.002	0.000594251	7	Magee1
1.77676e-08	1.83863	0.024	0.006	0.000630305	7	Ptpmt1
1.79651e-08	1.63006	0.063	0.026	0.000637313	7	Dpp4
2.02083e-08	1.55414	0.045	0.016	0.000716889	7	Igf1r
2.30254e-08	2.44819	0.013	0.002	0.000816826	7	Slc36a4
2.34515e-08	1.82673	0.021	0.005	0.000831943	7	Cmklr1
2.5673e-08	1.51464	0.031	0.009	0.000910751	7	Pgrmc2
2.58398e-08	2.55703	0.011	0.002	0.000916668	7	Deptor
2.78238e-08	2.24961	0.029	0.008	0.000987048	7	Gm14410
2.90287e-08	1.69885	0.021	0.005	0.00102979	7	Hs2st1
3.08064e-08	1.65229	0.019	0.004	0.00109286	7	Hivep3
3.16172e-08	1.64621	0.052	0.02	0.00112162	7	Ndufb4
3.27364e-08	2.03384	0.027	0.007	0.00116132	7	Atp11a
3.30512e-08	1.71	0.031	0.009	0.00117249	7	Abhd5
3.35807e-08	1.78767	0.027	0.007	0.00119127	7	Lmf2
3.62518e-08	1.59531	0.053	0.021	0.00128603	7	Sppl3
3.76026e-08	1.62702	0.018	0.004	0.00133395	7	Tmem185a
4.11193e-08	2.6375	0.011	0.002	0.00145871	7	Nradd
4.16026e-08	1.7888	0.042	0.015	0.00147585	7	Tmem223
4.56419e-08	1.60367	0.018	0.004	0.00161915	7	Nrp2
4.58064e-08	2.40502	0.018	0.004	0.00162498	7	Cfap418
4.75371e-08	1.53512	0.069	0.031	0.00168638	7	Ifi27
4.97035e-08	1.83302	0.016	0.003	0.00176323	7	Cnrip1
5.05549e-08	1.59095	0.016	0.003	0.00179343	7	Fadd
5.33477e-08	2.6037	0.01	0.001	0.00189251	7	Tspan17
5.37587e-08	2.86156	0.014	0.003	0.00190709	7	Rxra
5.40634e-08	1.72582	0.029	0.008	0.0019179	7	Slc35a1
5.77317e-08	2.00549	0.018	0.004	0.00204803	7	Tcta
5.94898e-08	2.43085	0.027	0.008	0.0021104	7	Cdk16
6.46012e-08	1.83768	0.031	0.009	0.00229173	7	Rab6b
6.51891e-08	1.74211	0.011	0.002	0.00231258	7	Tshz3
6.65349e-08	1.71978	0.039	0.013	0.00236032	7	Stard3nl
7.37774e-08	2.39065	0.014	0.003	0.00261725	7	Ift74
7.3801e-08	1.72763	0.029	0.008	0.00261809	7	Rarg
7.62629e-08	1.88656	0.024	0.006	0.00270543	7	Mrrf
7.87929e-08	2.71863	0.016	0.003	0.00279518	7	E2f6
8.88907e-08	2.77411	0.018	0.004	0.0031534	7	Csad
9.2459e-08	1.5236	0.042	0.015	0.00327998	7	Lrp6
9.2648e-08	1.53448	0.018	0.004	0.00328669	7	Pcyox1
9.63335e-08	2.38679	0.011	0.002	0.00341743	7	Tbc1d12
9.6969e-08	2.26246	0.013	0.002	0.00343997	7	Ypel2
9.74536e-08	1.56967	0.034	0.011	0.00345717	7	Nipsnap2
1.07494e-07	3.00284	0.018	0.004	0.00381334	7	Dstyk
1.1633e-07	2.08235	0.024	0.006	0.00412682	7	Naf1
1.32308e-07	1.99689	0.016	0.003	0.00469363	7	Ccnyl1
1.47134e-07	1.88668	0.029	0.009	0.00521958	7	Pdzd11
1.49365e-07	1.78501	0.034	0.011	0.00529871	7	Ppt2
1.49375e-07	2.86865	0.01	0.001	0.00529908	7	Fam174b
1.62368e-07	1.79323	0.029	0.009	0.00575999	7	Zfp945
1.67761e-07	2.21665	0.016	0.003	0.00595133	7	Spg20
1.76535e-07	1.94306	0.04	0.015	0.00626258	7	Gbp9
1.89246e-07	2.1499	0.013	0.002	0.0067135	7	Txnrd3
1.96424e-07	1.91029	0.023	0.006	0.00696814	7	Sqor
2.07994e-07	2.23266	0.016	0.003	0.00737857	7	Akap7
2.20092e-07	1.75109	0.029	0.009	0.00780776	7	Pxmp4
2.20378e-07	2.9531	0.014	0.003	0.00781791	7	Cldn18
2.23437e-07	1.74962	0.029	0.009	0.00792642	7	Slc39a6
2.28002e-07	1.64216	0.039	0.014	0.00808838	7	Rgs3
2.37828e-07	1.55257	0.035	0.012	0.00843697	7	Mkks
2.38245e-07	2.64835	0.018	0.004	0.00845176	7	Dbndd2
2.4204e-07	1.75061	0.043	0.016	0.00858636	7	Slirp
2.46214e-07	2.67843	0.019	0.005	0.00873444	7	Cdc42bpg
2.61452e-07	1.53246	0.039	0.014	0.00927501	7	Lpcat3
2.71519e-07	1.89373	0.026	0.007	0.00963215	7	Map4k5
2.73561e-07	1.70197	0.029	0.009	0.00970456	7	Cul4a
2.9902e-07	3.2181	0.011	0.002	0.0106077	7	Arhgap21
3.01841e-07	2.38371	0.018	0.004	0.0107078	7	Ldlrad4
3.0932e-07	1.50699	0.052	0.021	0.0109731	7	Btbd7
3.27696e-07	1.57419	0.047	0.018	0.011625	7	Wasl
3.31514e-07	1.59278	0.029	0.009	0.0117605	7	Dse
3.48257e-07	2.14223	0.013	0.002	0.0123544	7	Smyd2
3.60725e-07	2.54172	0.014	0.003	0.0127967	7	Il15ra
3.66998e-07	1.72502	0.026	0.007	0.0130192	7	Crybg3
3.70497e-07	2.98134	0.01	0.001	0.0131434	7	Vsig10
3.70719e-07	2.78949	0.014	0.003	0.0131512	7	Abi2
3.90296e-07	2.6635	0.016	0.003	0.0138458	7	Slc17a5
4.14303e-07	2.37521	0.021	0.005	0.0146974	7	Tmem126b
4.87364e-07	2.02864	0.014	0.003	0.0172892	7	Akt1s1
5.65379e-07	1.76535	0.034	0.012	0.0200568	7	Tmem63a
5.77255e-07	1.62307	0.034	0.012	0.0204781	7	Slmap
5.78571e-07	2.5385	0.01	0.001	0.0205248	7	Cpped1
6.07049e-07	2.62744	0.011	0.002	0.0215351	7	Creb5
6.12557e-07	2.49311	0.011	0.002	0.0217304	7	Hspb6
6.19422e-07	1.82465	0.014	0.003	0.021974	7	Pon3
7.15002e-07	1.67625	0.027	0.008	0.0253647	7	Fubp3
7.34958e-07	1.9245	0.032	0.011	0.0260726	7	Phf10
7.80311e-07	1.97368	0.016	0.004	0.0276815	7	Btd
7.80828e-07	2.11072	0.014	0.003	0.0276999	7	Cask
7.90874e-07	1.85795	0.014	0.003	0.0280562	7	Arhgap35
8.18014e-07	1.70637	0.043	0.017	0.029019	7	Ndufb4c
8.23609e-07	1.73261	0.034	0.012	0.0292175	7	Naxe
8.59807e-07	2.20981	0.011	0.002	0.0305017	7	Slc7a7
8.61856e-07	2.12563	0.011	0.002	0.0305743	7	Nek4
8.85899e-07	2.39965	0.01	0.001	0.0314273	7	Cbr3
9.13364e-07	1.69009	0.042	0.016	0.0324016	7	Tor1b
9.40808e-07	1.58724	0.023	0.006	0.0333752	7	Rbms2
9.86671e-07	1.83724	0.019	0.005	0.0350021	7	Apip
1.12412e-06	2.03687	0.018	0.004	0.0398782	7	Dpy19l4
1.17251e-06	1.97388	0.011	0.002	0.0415949	7	Lhfpl2
1.195e-06	1.84067	0.024	0.007	0.0423926	7	Vamp5
1.20759e-06	1.77037	0.023	0.006	0.0428394	7	Extl3
1.32627e-06	2.37618	0.01	0.002	0.0470494	7	Adcy6
1.33896e-06	1.64655	0.032	0.011	0.0474995	7	Btg3
1.47549e-06	1.55202	0.043	0.017	0.0523431	7	Llgl1
1.52481e-06	1.93247	0.023	0.006	0.0540925	7	Vegfb
1.5534e-06	1.83858	0.014	0.003	0.0551067	7	Rftn2
1.57715e-06	1.86952	0.018	0.004	0.0559494	7	Prrg2
1.63343e-06	1.93508	0.024	0.007	0.0579458	7	Slc12a2
1.86999e-06	1.71225	0.018	0.004	0.0663378	7	Gm14327
1.90291e-06	1.76645	0.029	0.01	0.0675057	7	Pex11b
2.0449e-06	2.44452	0.019	0.005	0.0725429	7	Abcd3
2.28056e-06	1.50308	0.043	0.018	0.080903	7	Jkamp
2.37952e-06	1.62914	0.039	0.015	0.0844135	7	Dlgap4
2.6238e-06	2.10269	0.018	0.004	0.0930793	7	Ar
2.81153e-06	1.74983	0.021	0.006	0.0997389	7	Pacsin2
2.83334e-06	2.94033	0.013	0.003	0.100513	7	Pygm
2.85764e-06	2.17718	0.016	0.004	0.101375	7	Il18bp
2.87808e-06	2.76022	0.011	0.002	0.1021	7	Trim32
2.89048e-06	2.05686	0.013	0.003	0.10254	7	Etfbl
2.93413e-06	1.6661	0.014	0.003	0.104088	7	Synj2
2.95487e-06	1.86853	0.031	0.011	0.104824	7	Osbpl2
3.0495e-06	1.66197	0.018	0.005	0.108181	7	Arl2
3.23817e-06	1.61446	0.032	0.012	0.114874	7	Arfip2
3.37434e-06	2.18215	0.018	0.005	0.119705	7	Abhd14b
3.58478e-06	1.64743	0.032	0.012	0.12717	7	Zfp968
3.58478e-06	1.64743	0.032	0.012	0.12717	7	Zfp969
4.07529e-06	2.53353	0.014	0.003	0.144571	7	Myo7a
4.24773e-06	1.96033	0.019	0.005	0.150688	7	Timm22
4.34887e-06	1.76529	0.014	0.003	0.154276	7	Afap1
4.5109e-06	2.4921	0.013	0.003	0.160024	7	Pcgf2
4.77624e-06	1.74235	0.026	0.008	0.169437	7	Clcc1
4.94906e-06	1.66717	0.016	0.004	0.175568	7	Amigo2
5.05216e-06	1.70198	0.039	0.015	0.179225	7	Emc4
5.12783e-06	2.13761	0.026	0.008	0.18191	7	Mrpl53
5.38228e-06	3.24878	0.01	0.002	0.190936	7	Gm5530
5.38534e-06	1.91863	0.018	0.005	0.191045	7	Dpagt1
5.38558e-06	1.91904	0.023	0.007	0.191053	7	Rnf185
5.38838e-06	1.91016	0.023	0.007	0.191153	7	Ctla2b
5.4191e-06	2.54561	0.01	0.002	0.192243	7	Castor2
5.43575e-06	2.30993	0.01	0.002	0.192833	7	Sirt4
5.74499e-06	1.82466	0.013	0.003	0.203803	7	Cyb5d2
6.38896e-06	2.85709	0.011	0.002	0.226648	7	Ssx2ip
6.44434e-06	1.9757	0.024	0.008	0.228613	7	Apmap
6.47084e-06	2.18602	0.011	0.002	0.229553	7	Kcnj8
6.82257e-06	2.57753	0.013	0.003	0.242031	7	Atg4a-ps
6.88667e-06	1.83472	0.026	0.009	0.244305	7	Guk1
7.33129e-06	2.03183	0.018	0.005	0.260078	7	Sntb1
7.49713e-06	1.85914	0.026	0.009	0.265961	7	Dpm3
7.69785e-06	1.55138	0.026	0.009	0.273081	7	Wdr13
7.72298e-06	1.57914	0.024	0.008	0.273973	7	Rpp14
8.27481e-06	2.53864	0.011	0.002	0.293549	7	Mccc2
8.59427e-06	1.94777	0.018	0.005	0.304882	7	Gm14326
1.08771e-05	1.63041	0.011	0.002	0.385865	7	Ptpdc1
1.11973e-05	1.64657	0.024	0.008	0.397223	7	Atg4a
1.23345e-05	1.74607	0.021	0.006	0.437565	7	Mfap3
1.2401e-05	1.68283	0.026	0.009	0.439926	7	Pkd1
1.31489e-05	1.98807	0.019	0.006	0.466459	7	Cdc42ep2
1.34164e-05	2.51249	0.011	0.002	0.475946	7	Ocrl
1.35255e-05	2.93202	0.01	0.002	0.479817	7	Coil
1.35298e-05	2.80693	0.01	0.002	0.479969	7	Aplp1
1.35642e-05	2.34115	0.01	0.002	0.481191	7	Slc12a4
1.3629e-05	2.15991	0.01	0.002	0.483489	7	Gm7785
1.52668e-05	1.72694	0.019	0.006	0.541591	7	Socs6
1.59409e-05	2.32046	0.013	0.003	0.565503	7	Gm8865
1.59528e-05	1.93122	0.013	0.003	0.565924	7	Tcf7l2
1.62483e-05	1.56962	0.027	0.01	0.57641	7	Tm7sf2
1.68363e-05	2.63753	0.011	0.002	0.597267	7	Ocel1
1.69782e-05	2.08528	0.016	0.004	0.602303	7	Nxpe2
1.91731e-05	1.53455	0.023	0.007	0.680167	7	Ndrg1
2.124e-05	1.94189	0.021	0.007	0.753488	7	Cog4
2.17722e-05	1.86233	0.011	0.002	0.772368	7	Ift172
2.19018e-05	1.73176	0.011	0.002	0.776966	7	Chpf
2.2412e-05	1.90347	0.016	0.004	0.795067	7	Tubb2b
2.33093e-05	1.70544	0.023	0.007	0.826897	7	Slc39a9
2.4132e-05	2.1431	0.014	0.004	0.856084	7	Dnase1l1
2.48225e-05	1.87567	0.014	0.004	0.880577	7	AW554918
2.66226e-05	2.02631	0.011	0.002	0.944437	7	Fbf1
2.79512e-05	1.93892	0.023	0.008	0.991568	7	Acvr1b
2.93114e-05	1.65675	0.021	0.007	1	7	Mtres1
2.95221e-05	1.63988	0.021	0.007	1	7	Gpr137
3.097e-05	2.08059	0.018	0.005	1	7	Trappc2
3.29046e-05	2.64335	0.011	0.003	1	7	Tbc1d30
3.30766e-05	1.71409	0.011	0.003	1	7	Fbxw17
3.34705e-05	1.80706	0.014	0.004	1	7	Snx16
3.36665e-05	2.13208	0.016	0.004	1	7	Magohb
3.37783e-05	1.54414	0.023	0.008	1	7	Tada3
3.39555e-05	2.33412	0.018	0.005	1	7	Eif2ak2
3.49379e-05	1.681	0.053	0.026	1	7	Dnajb14
3.68591e-05	1.69002	0.019	0.006	1	7	Gm21974
3.92054e-05	2.2591	0.013	0.003	1	7	Ramp3
3.97817e-05	2.30011	0.01	0.002	1	7	Tmem63b
4.07844e-05	1.56521	0.024	0.009	1	7	Gm42688
4.38568e-05	2.01173	0.016	0.005	1	7	Pccb
4.42888e-05	1.9175	0.016	0.005	1	7	Med29
5.54727e-05	1.82395	0.019	0.006	1	7	Rab28
5.63818e-05	1.77394	0.018	0.005	1	7	Hus1
5.67029e-05	1.59175	0.016	0.005	1	7	Socs5
5.7127e-05	2.96079	0.014	0.004	1	7	Arhgef40
5.72936e-05	1.75762	0.021	0.007	1	7	Rcor3
6.00399e-05	1.83037	0.011	0.003	1	7	Slc39a14
6.24388e-05	2.72945	0.01	0.002	1	7	Kcnk6
6.46343e-05	2.0408	0.01	0.002	1	7	Serhl
6.49048e-05	2.09189	0.01	0.002	1	7	Stau2
6.85143e-05	2.07569	0.021	0.007	1	7	Elp5
6.90008e-05	1.67895	0.027	0.011	1	7	Lage3
7.04499e-05	1.52608	0.027	0.011	1	7	Cfap20
7.25982e-05	1.81747	0.016	0.005	1	7	Mturn
7.44033e-05	1.83814	0.018	0.006	1	7	Ipo11
7.61527e-05	1.69045	0.018	0.006	1	7	Eif2b3
7.90146e-05	1.54721	0.023	0.008	1	7	Alg2
8.64125e-05	2.08712	0.021	0.007	1	7	P2rx4
8.80176e-05	2.14226	0.013	0.003	1	7	Mospd1
9.1157e-05	1.67069	0.013	0.003	1	7	Itih5
9.63565e-05	1.70503	0.018	0.006	1	7	Mapre3
0.000103629	2.21564	0.011	0.003	1	7	Brca2
0.000116745	1.8508	0.014	0.004	1	7	Fbxw8
0.000121344	1.73009	0.021	0.007	1	7	Edc3
0.000130638	1.68246	0.026	0.01	1	7	Slc25a1
0.000132785	1.51135	0.037	0.017	1	7	Tmem50b
0.000133934	1.61659	0.014	0.004	1	7	Tmem9
0.000152416	2.79708	0.013	0.004	1	7	Ly96
0.000156283	1.59484	0.023	0.008	1	7	Mrps18a
0.000167176	1.62977	0.032	0.014	1	7	Igf2r
0.000168355	1.63321	0.021	0.008	1	7	Aig1
0.000170203	1.50022	0.014	0.004	1	7	Riox1
0.00017179	1.69339	0.018	0.006	1	7	Sipa1l2
0.00018103	1.94627	0.027	0.011	1	7	Minpp1
0.000188052	2.00474	0.01	0.002	1	7	Ston2
0.000188525	1.7425	0.01	0.002	1	7	Macrod1
0.000189331	1.92832	0.014	0.004	1	7	Ano10
0.000194743	1.60398	0.024	0.009	1	7	Atxn1l
0.00020256	2.20862	0.011	0.003	1	7	Gm5331
0.000203979	2.34881	0.013	0.004	1	7	Hlx
0.000221201	1.69564	0.016	0.005	1	7	Spr
0.000226949	1.88863	0.01	0.002	1	7	Acbd4
0.000242398	1.78287	0.016	0.005	1	7	Zfyve16
0.000270355	1.75839	0.016	0.005	1	7	Armcx2
0.000271534	1.9044	0.013	0.004	1	7	Il3ra
0.000273588	1.59106	0.018	0.006	1	7	Pla2g12a
0.000280084	2.07114	0.011	0.003	1	7	Ldhb
0.000316977	2.00281	0.011	0.003	1	7	3110082I17Rik
0.000325785	2.03305	0.01	0.002	1	7	Irgq
0.000334553	1.55278	0.018	0.006	1	7	Rnf215
0.000352691	1.66828	0.013	0.004	1	7	Slc31a2
0.00038957	1.98546	0.01	0.002	1	7	Mex3d
0.000392119	1.81563	0.01	0.002	1	7	Zdhhc8
0.00046333	1.7531	0.01	0.002	1	7	Bbs4
0.000464179	1.61202	0.01	0.002	1	7	Gm14399
0.000537124	2.00689	0.01	0.002	1	7	Etv5
0.000542581	1.93108	0.01	0.002	1	7	Nicn1
0.000600851	1.9957	0.016	0.006	1	7	Trim3
0.00062458	1.59745	0.014	0.005	1	7	Tdg-ps
0.000643164	1.63972	0.013	0.004	1	7	Tmem198b
0.000644731	1.98066	0.01	0.003	1	7	Usp18
0.000645402	1.6504	0.011	0.003	1	7	Siae
0.000646167	1.55521	0.018	0.006	1	7	Zfp617
0.000691481	1.86115	0.026	0.011	1	7	Fto
0.000780729	1.66461	0.013	0.004	1	7	Ccdc167
0.000798192	1.54001	0.032	0.015	1	7	Setd3
0.00080482	2.0922	0.014	0.005	1	7	Pdf
0.000863161	1.54847	0.024	0.01	1	7	Phtf1
0.000864949	2.05039	0.01	0.003	1	7	Zbtb8a
0.000920218	1.85134	0.018	0.007	1	7	Mfn1
0.000958252	1.92235	0.013	0.004	1	7	Tox2
0.00105247	2.40251	0.013	0.004	1	7	Tssc4
0.00108737	1.88569	0.021	0.009	1	7	Stam
0.00110445	1.83418	0.014	0.005	1	7	Psmg1
0.00110931	1.51609	0.023	0.009	1	7	Zfp322a
0.00115451	1.90169	0.01	0.003	1	7	Wdsub1
0.0011905	1.56481	0.013	0.004	1	7	Gm20458
0.00121053	1.50413	0.016	0.006	1	7	Mrpl49
0.00129145	1.73369	0.016	0.006	1	7	Ap2a1
0.00129315	1.58034	0.023	0.01	1	7	Zc3h7b
0.00132865	1.98322	0.011	0.003	1	7	Tnfrsf10b
0.00142441	1.53979	0.018	0.007	1	7	Rab3gap2
0.00147422	1.63378	0.031	0.015	1	7	Ap3m1
0.00151613	2.39074	0.016	0.006	1	7	Spsb1
0.001536	1.78508	0.016	0.006	1	7	Sumf1
0.0015849	1.6746	0.024	0.011	1	7	Tbcb
0.00161814	1.62666	0.013	0.004	1	7	Snap47
0.00167436	1.76564	0.011	0.004	1	7	Saysd1
0.00168167	1.53837	0.011	0.004	1	7	Uxs1
0.00177613	1.61196	0.013	0.004	1	7	Rusf1
0.00188395	2.92579	0.013	0.004	1	7	Sanbr
0.0019072	1.90532	0.013	0.004	1	7	Ccdc34
0.00199931	1.58258	0.019	0.008	1	7	Kctd5
0.00223667	1.76835	0.01	0.003	1	7	Erc1
0.00224174	2.25913	0.01	0.003	1	7	Gm17132
0.00224343	1.93775	0.01	0.003	1	7	Ogfod3
0.00224936	1.51654	0.01	0.003	1	7	Gm7334
0.00225021	1.62077	0.01	0.003	1	7	Mmp19
0.00227863	1.80708	0.014	0.005	1	7	Gm15725
0.00243455	1.67345	0.018	0.007	1	7	Tmem35b
0.00246632	2.29826	0.01	0.003	1	7	Cln8
0.00253255	1.69482	0.011	0.004	1	7	AI597479
0.00253269	2.19304	0.01	0.003	1	7	Neurl2
0.00259738	1.72169	0.023	0.01	1	7	Dusp7
0.00267828	1.7931	0.019	0.008	1	7	Orc6
0.00278959	1.98396	0.01	0.003	1	7	Dlg3
0.00280237	2.38757	0.01	0.003	1	7	Decr1
0.0028258	1.94672	0.016	0.006	1	7	Nit2
0.00283637	1.56082	0.023	0.01	1	7	Gm3226
0.00284058	1.59883	0.011	0.004	1	7	Cep290
0.0029479	2.21919	0.013	0.005	1	7	Ankrd37
0.0030394	2.3557	0.011	0.004	1	7	Ybx1-ps2
0.00306493	1.70444	0.018	0.007	1	7	Zfp994
0.0030749	1.83587	0.014	0.005	1	7	Lin52
0.00345793	1.58563	0.013	0.005	1	7	Mafb
0.0037586	2.01891	0.011	0.004	1	7	BC029722
0.00380934	1.50961	0.013	0.005	1	7	Snx11
0.00386691	1.53808	0.013	0.005	1	7	Rnft1
0.00389852	1.56913	0.018	0.007	1	7	Dnah8
0.00398431	1.69791	0.019	0.008	1	7	Slc35a2
0.0043821	1.68417	0.01	0.003	1	7	Gstz1
0.00438435	1.94411	0.01	0.003	1	7	Slc22a21
0.00442146	1.5388	0.013	0.005	1	7	Taf9b
0.00449151	1.9363	0.018	0.008	1	7	Zfp738
0.00461321	1.70227	0.021	0.01	1	7	Appl2
0.00472498	1.56278	0.014	0.006	1	7	Klhdc10
0.00488303	1.82743	0.011	0.004	1	7	Rdh14
0.0051539	1.70603	0.014	0.006	1	7	Cox18
0.00569263	1.61467	0.019	0.009	1	7	Eci2
0.00617978	1.72863	0.014	0.006	1	7	Otud6b
0.00665595	1.81708	0.011	0.004	1	7	Ccdc91
0.0072858	1.53124	0.01	0.003	1	7	Bambi
0.00732832	1.68447	0.011	0.004	1	7	Gm9001
0.00788072	1.81184	0.011	0.004	1	7	Cmss1
0.00793594	1.65812	0.011	0.004	1	7	Lonrf1
0.00877438	1.58943	0.01	0.003	1	7	Nek6
0.00879599	1.67027	0.01	0.003	1	7	Fbxo17
0.00923717	1.63092	0.024	0.012	1	7	Ddx49
0.00954706	1.82247	0.013	0.005	1	7	E2f5
0	9.78665	0.391	0.005	0	8	Sftpc
0	8.40537	0.365	0.003	0	8	Cbr2
0	9.64998	0.345	0.002	0	8	Sftpa1
0	9.60103	0.266	0.001	0	8	Cxcl15
0	10.3475	0.223	0	0	8	Sftpd
0	9.162	0.218	0.001	0	8	Wfdc2
0	9.58966	0.213	0	0	8	Lamp3
0	10.4672	0.206	0	0	8	Sftpb
0	9.14883	0.178	0	0	8	Slc34a2
0	7.64807	0.15	0.001	0	8	Cldn18
0	9.03186	0.124	0	0	8	Hc
0	6.28588	0.102	0.001	0	8	Ces1d
0	8.5414	0.096	0	0	8	Muc1
0	8.64332	0.091	0	0	8	Ptprf
0	8.9633	0.089	0	0	8	Sfta2
0	11.3966	0.084	0	0	8	S100g
0	10.8898	0.074	0	0	8	Nkx2-1
0	9.01405	0.069	0	0	8	Atp6v1c2
0	10.7174	0.066	0	0	8	Irx1
6.62367e-305	8.34681	0.061	0	2.34975e-300	8	Pla2g1b
1.22512e-293	6.18452	0.091	0.001	4.34612e-289	8	Ppp1r14c
2.31749e-283	8.1542	0.061	0	8.22129e-279	8	Prr15l
1.14681e-280	6.44674	0.096	0.001	4.06831e-276	8	Sec14l3
4.51786e-278	7.16303	0.063	0	1.60271e-273	8	Egfl6
7.90659e-276	7.52402	0.102	0.002	2.80486e-271	8	Cyp2f2
9.65759e-249	7.80388	0.051	0	3.42603e-244	8	Krt18
1.28771e-244	9.20054	0.046	0	4.56815e-240	8	Kcnj15
4.37515e-235	6.21993	0.081	0.001	1.55208e-230	8	Selenbp1
3.04996e-224	7.72704	0.053	0	1.08197e-219	8	Car8
2.73431e-220	8.33695	0.081	0.001	9.69998e-216	8	Scgb3a2
2.19105e-211	5.40589	0.066	0.001	7.77276e-207	8	Fgfr2
1.67955e-210	7.78341	0.046	0	5.95822e-206	8	Aldh1a7
1.78733e-210	7.1798	0.046	0	6.34056e-206	8	Rbpjl
7.71705e-207	7.89948	0.043	0	2.73762e-202	8	Bex4
5.24156e-202	9.63332	0.038	0	1.85944e-197	8	Irx3
7.47047e-197	5.10104	0.122	0.004	2.65015e-192	8	Dram1
5.59621e-196	6.87215	0.051	0	1.98525e-191	8	Mme
2.78376e-193	5.00273	0.079	0.001	9.87539e-189	8	Etv5
1.65942e-192	7.9189	0.046	0	5.88679e-188	8	Aqp5
7.32002e-190	8.61702	0.038	0	2.59678e-185	8	Lgi3
8.03258e-188	10.2037	0.036	0	2.84956e-183	8	Irx5
4.62111e-183	7.58824	0.041	0	1.63934e-178	8	Dynlrb2
3.56205e-181	5.41492	0.091	0.002	1.26364e-176	8	Gprc5a
1.24765e-173	8.42622	0.033	0	4.42605e-169	8	Pof1b
1.24765e-173	9.074	0.033	0	4.42605e-169	8	Cxcl17
5.15116e-173	12.5782	0.03	0	1.82737e-168	8	Sec14l4
7.34834e-173	7.96571	0.228	0.019	2.60682e-168	8	Scgb1a1
1.78013e-171	6.64599	0.043	0	6.31501e-167	8	Prrg3
2.0418e-169	7.85328	0.038	0	7.24328e-165	8	C6
8.0438e-165	5.97225	0.048	0	2.85354e-160	8	Plekhb1
1.58408e-158	6.73703	0.041	0	5.61954e-154	8	Myo5c
3.84743e-158	5.19952	0.063	0.001	1.36488e-153	8	Slc39a8
7.71388e-153	5.99088	0.046	0	2.7365e-148	8	Mal2
7.82543e-153	4.5881	0.122	0.006	2.77607e-148	8	Rnase4
1.78289e-151	7.11348	0.033	0	6.3248e-147	8	Ank3
3.28785e-149	4.24904	0.117	0.005	1.16636e-144	8	Prnp
2.64571e-145	8.87976	0.028	0	9.38567e-141	8	Foxa2
2.32337e-142	7.47925	0.033	0	8.24215e-138	8	Snhg11
2.34143e-142	7.43884	0.033	0	8.30622e-138	8	Itih4
2.27565e-138	3.99315	0.117	0.006	8.07285e-134	8	Slc12a2
1.13281e-137	5.35581	0.061	0.001	4.01864e-133	8	Cdh1
1.31969e-137	5.33733	0.056	0.001	4.68159e-133	8	Lmo7
3.40337e-133	5.89714	0.038	0	1.20735e-128	8	Enpep
3.63385e-131	9.84017	0.025	0	1.28911e-126	8	Slc26a9
5.60883e-127	6.89522	0.033	0	1.98973e-122	8	Tspan1
8.9675e-125	6.36025	0.041	0.001	3.18122e-120	8	Il33
3.47036e-121	6.57929	0.03	0	1.23111e-116	8	Grb14
5.04585e-120	7.71729	0.025	0	1.79001e-115	8	Smim6
4.91452e-117	9.09743	0.023	0	1.74343e-112	8	Cldn3
4.98237e-117	8.1788	0.023	0	1.7675e-112	8	Tinag
5.38709e-116	12.674	0.02	0	1.91107e-111	8	Cckar
5.38709e-116	12.1278	0.02	0	1.91107e-111	8	Prmt8
1.60459e-114	5.37768	0.033	0	5.69229e-110	8	Wwc1
1.38443e-112	5.46055	0.043	0.001	4.91126e-108	8	Me1
1.31424e-110	5.95613	0.025	0	4.66225e-106	8	Lrp2
3.52491e-109	5.28181	0.033	0	1.25046e-104	8	Aox3
4.39271e-108	5.65635	0.03	0	1.55831e-103	8	Gsta4
3.15946e-106	9.03104	0.023	0	1.12082e-101	8	Col4a4
2.71219e-104	5.53053	0.033	0	9.62151e-100	8	Clic3
1.51603e-102	6.26817	0.025	0	5.37812e-98	8	Apoc1
1.60808e-102	4.89753	0.036	0.001	5.70466e-98	8	Adgrg1
5.71442e-102	3.37201	0.099	0.006	2.02719e-97	8	Mettl7a1
9.7822e-102	11.8045	0.018	0	3.47024e-97	8	Cftr
9.7822e-102	11.8247	0.018	0	3.47024e-97	8	Krt23
9.7822e-102	11.6208	0.018	0	3.47024e-97	8	Mlc1
6.3025e-101	4.29518	0.081	0.004	2.23581e-96	8	Emp2
5.37269e-98	3.67557	0.074	0.003	1.90596e-93	8	Cystm1
8.19477e-98	6.22569	0.046	0.001	2.9071e-93	8	Ager
3.3429e-97	7.21777	0.023	0	1.18589e-92	8	Depp1
3.3429e-97	7.71885	0.023	0	1.18589e-92	8	Prss8
3.35562e-97	6.91478	0.023	0	1.19041e-92	8	Krt8
4.50323e-97	4.49723	0.056	0.002	1.59752e-92	8	Rasl11a
1.50413e-95	6.0694	0.025	0	5.3359e-91	8	Myh14
3.4076e-95	5.69143	0.036	0.001	1.20885e-90	8	Cox6a2
1.67121e-92	9.14881	0.02	0	5.92863e-88	8	Chia1
3.29366e-91	4.5242	0.074	0.004	1.16843e-86	8	Nupr1
9.81059e-91	4.9615	0.028	0	3.48031e-86	8	Mecom
1.44444e-89	6.30564	0.023	0	5.12415e-85	8	Mal
2.03273e-89	5.60206	0.025	0	7.21112e-85	8	AA986860
6.93725e-89	9.5724	0.018	0	2.46099e-84	8	Smim22
1.79008e-87	11.9011	0.015	0	6.35029e-83	8	Slc16a11
1.79008e-87	14.081	0.015	0	6.35029e-83	8	Lypd2
6.16972e-84	6.73269	0.02	0	2.18871e-79	8	Dsp
8.98332e-84	5.05592	0.048	0.002	3.18683e-79	8	Gas6
4.91124e-83	6.11311	0.023	0	1.74226e-78	8	Cyp2b10
2.29201e-80	4.44825	0.071	0.004	8.1309e-76	8	Pigr
7.00756e-79	7.55749	0.018	0	2.48593e-74	8	Arhgef28
7.11896e-79	7.2484	0.018	0	2.52545e-74	8	2310030G06Rik
8.27248e-77	6.17016	0.02	0	2.93466e-72	8	Gipc2
7.12966e-75	7.80293	0.015	0	2.52925e-70	8	Pon1
7.12966e-75	7.90947	0.015	0	2.52925e-70	8	2610028H24Rik
7.12966e-75	7.41831	0.015	0	2.52925e-70	8	Tmprss4
7.16077e-75	6.27933	0.015	0	2.54028e-70	8	2610528J11Rik
2.46768e-74	3.62783	0.069	0.004	8.75409e-70	8	Cadm1
3.31341e-73	11.9432	0.013	0	1.17543e-68	8	Fmo3
3.31341e-73	12.3112	0.013	0	1.17543e-68	8	Aass
3.31341e-73	11.4241	0.013	0	1.17543e-68	8	Urah
1.92372e-72	3.91921	0.061	0.003	6.82439e-68	8	Bcam
4.53287e-72	5.43134	0.061	0.003	1.60804e-67	8	Aldh1a1
4.77261e-71	3.92022	0.228	0.043	1.69308e-66	8	Chil1
7.02069e-71	7.21185	0.018	0	2.49059e-66	8	Sh2d4a
7.1715e-71	6.56182	0.018	0	2.54409e-66	8	Irx2
8.68364e-71	6.67017	0.02	0	3.08052e-66	8	Bex2
9.01327e-71	5.19056	0.02	0	3.19746e-66	8	Cdcp1
9.06941e-71	4.92227	0.02	0	3.21737e-66	8	Kif21a
1.02838e-69	4.154	0.036	0.001	3.64819e-65	8	Cmtm8
5.03331e-68	5.41872	0.023	0	1.78557e-63	8	Ehf
1.9594e-67	3.03896	0.109	0.011	6.95098e-63	8	Alcam
2.96029e-67	4.32408	0.03	0.001	1.05016e-62	8	Slco4c1
1.28967e-65	6.83441	0.02	0	4.57512e-61	8	Ak1
1.99487e-65	7.87348	0.015	0	7.07681e-61	8	Tmem212
2.04089e-65	7.0731	0.015	0	7.24007e-61	8	Kcnk2
5.65221e-65	1.92726	0.15	0.021	2.00512e-60	8	Cd36
1.89755e-64	4.34631	0.036	0.001	6.73156e-60	8	Fgf1
2.07965e-64	6.3344	0.025	0	7.37757e-60	8	Retnla
2.4618e-64	6.85656	0.018	0	8.73324e-60	8	Sema3e
2.55861e-64	6.34249	0.018	0	9.07667e-60	8	Ccdc153
2.55861e-64	7.02442	0.018	0	9.07667e-60	8	Cldn7
3.82635e-64	5.74579	0.023	0	1.3574e-59	8	Gja1
9.01533e-63	2.66807	0.114	0.013	3.19819e-58	8	Sparc
3.95254e-61	5.76467	0.02	0	1.40216e-56	8	Foxa1
4.61683e-61	3.08613	0.079	0.006	1.63782e-56	8	Anxa3
5.95368e-61	9.03444	0.013	0	2.11207e-56	8	Scnn1b
1.20033e-60	4.97015	0.023	0	4.25817e-56	8	Clip4
3.06153e-60	3.84421	0.051	0.003	1.08608e-55	8	Clu
6.24238e-59	12.5232	0.01	0	2.21448e-54	8	Dnali1
6.24238e-59	12.3127	0.01	0	2.21448e-54	8	Ccdc113
6.24238e-59	11.6149	0.01	0	2.21448e-54	8	Sntn
6.24238e-59	11.2323	0.01	0	2.21448e-54	8	Tnk1
6.24238e-59	11.4359	0.01	0	2.21448e-54	8	Epn3
6.24238e-59	11.352	0.01	0	2.21448e-54	8	Liph
7.31907e-59	5.58626	0.018	0	2.59644e-54	8	Gpc4
4.54265e-58	6.84381	0.015	0	1.6115e-53	8	Pkp2
4.57339e-58	5.99826	0.015	0	1.62241e-53	8	1110017D15Rik
4.60433e-58	6.53613	0.015	0	1.63339e-53	8	Tmprss2
8.41477e-58	3.44956	0.038	0.001	2.98514e-53	8	Mmp15
3.25474e-57	3.64171	0.053	0.003	1.15462e-52	8	Pls3
3.35985e-57	4.79318	0.02	0	1.19191e-52	8	Epb41l5
3.39375e-57	3.86755	0.02	0	1.20393e-52	8	Ociad2
3.66508e-57	3.80608	0.036	0.001	1.30019e-52	8	Tmem98
1.98259e-56	4.72503	0.028	0.001	7.03322e-52	8	Selenbp2
1.69509e-55	4.11573	0.03	0.001	6.01332e-51	8	Gstt1
1.15098e-54	4.47924	0.023	0	4.08309e-50	8	Ccdc141
3.10381e-54	4.87934	0.018	0	1.10108e-49	8	Plxnb1
9.76918e-54	4.15373	0.02	0	3.46562e-49	8	Baiap2l1
2.01439e-52	3.84993	0.03	0.001	7.14606e-48	8	Met
3.42095e-52	7.18103	0.013	0	1.21358e-47	8	Rtkn
3.43335e-52	8.15981	0.013	0	1.21798e-47	8	Steap2
3.4458e-52	6.28707	0.013	0	1.2224e-47	8	Vnn1
3.4583e-52	5.20219	0.013	0	1.22683e-47	8	Gabrp
3.53017e-52	5.78986	0.015	0	1.25233e-47	8	Cds1
4.27711e-52	4.2882	0.023	0.001	1.5173e-47	8	Rab27b
1.08437e-50	5.49585	0.02	0	3.84679e-46	8	Krt7
1.13874e-50	4.57407	0.02	0	4.03969e-46	8	Ppp1r9a
2.74393e-50	5.61916	0.018	0	9.73409e-46	8	Elapor1
2.78559e-50	5.32578	0.018	0	9.88188e-46	8	Fam241b
9.12428e-50	5.18741	0.023	0.001	3.23684e-45	8	Tead1
1.2962e-49	2.91793	0.307	0.093	4.59827e-45	8	Scd1
2.4559e-48	3.85667	0.03	0.001	8.7123e-44	8	Ang
2.23733e-47	7.06265	0.015	0	7.93691e-43	8	Rtkn2
3.67915e-47	9.39872	0.01	0	1.30518e-42	8	Dnah7c
3.67915e-47	8.61327	0.01	0	1.30518e-42	8	Efcab10
3.70918e-47	7.90633	0.01	0	1.31583e-42	8	Dnah5
3.72429e-47	7.85963	0.01	0	1.32119e-42	8	Atp7b
3.72429e-47	7.75299	0.01	0	1.32119e-42	8	Arhgap44
3.72429e-47	7.47344	0.01	0	1.32119e-42	8	1700088E04Rik
3.72429e-47	7.44468	0.01	0	1.32119e-42	8	Stx19
3.73946e-47	6.39118	0.01	0	1.32657e-42	8	Foxp2
4.05583e-47	4.54299	0.03	0.001	1.4388e-42	8	Kctd1
7.83355e-47	4.02081	0.018	0	2.77895e-42	8	Kcnk1
4.21932e-46	2.80012	0.053	0.004	1.4968e-41	8	Mylk
1.25141e-45	6.96485	0.013	0	4.43937e-41	8	Tfcp2l1
1.25537e-45	8.03515	0.013	0	4.45342e-41	8	Trpm6
1.28344e-45	6.30606	0.013	0	4.55302e-41	8	Pygo1
1.29567e-45	4.20056	0.013	0	4.59638e-41	8	Cgn
1.29567e-45	5.08764	0.013	0	4.59638e-41	8	Tlcd4
1.29567e-45	5.50533	0.013	0	4.59638e-41	8	Arhgef38
5.87585e-45	4.24691	0.025	0.001	2.08446e-40	8	Tst
2.35669e-43	5.83052	0.015	0	8.36035e-39	8	Tspan11
2.4106e-43	4.9113	0.015	0	8.5516e-39	8	Nectin2
2.36316e-42	2.20516	0.074	0.008	8.3833e-38	8	Socs2
4.55648e-42	4.16302	0.023	0.001	1.61641e-37	8	Nrbp2
1.0172e-41	2.18367	0.114	0.018	3.60851e-37	8	Tpm1
1.61575e-40	6.94661	0.013	0	5.73186e-36	8	Cobl
1.65238e-40	6.90355	0.013	0	5.8618e-36	8	Ano1
1.67803e-40	4.27813	0.023	0.001	5.95281e-36	8	Acot1
1.68039e-40	5.54863	0.013	0	5.96118e-36	8	Rsph9
1.76477e-40	3.01478	0.096	0.014	6.26054e-36	8	Elovl1
5.09305e-40	2.43547	0.046	0.003	1.80676e-35	8	Npnt
6.04017e-40	4.83648	0.015	0	2.14275e-35	8	Azin2
1.59382e-39	3.70228	0.025	0.001	5.65408e-35	8	Ndnf
2.3238e-39	2.51084	0.099	0.015	8.24369e-35	8	Scd2
2.56131e-39	2.33243	0.122	0.021	9.08626e-35	8	Lpcat1
2.66183e-39	7.51921	0.01	0	9.44284e-35	8	Hnf1b
2.66183e-39	6.95957	0.01	0	9.44284e-35	8	Nme5
2.67084e-39	7.57277	0.01	0	9.47479e-35	8	Aldh3a1
2.69804e-39	5.51534	0.01	0	9.57129e-35	8	Macc1
4.79088e-39	4.73204	0.023	0.001	1.69957e-34	8	Gsta3
5.04371e-39	2.4813	0.137	0.027	1.78926e-34	8	Mgst1
2.08401e-38	3.84933	0.033	0.002	7.39304e-34	8	Epcam
2.23639e-38	2.92014	0.053	0.005	7.93361e-34	8	Abcd3
1.53589e-37	3.01801	0.046	0.004	5.44857e-33	8	Pi4k2b
5.48795e-37	2.70471	0.033	0.002	1.94685e-32	8	Phldb2
1.01486e-36	3.82636	0.018	0	3.60022e-32	8	Nnat
2.07837e-36	4.86577	0.013	0	7.37302e-32	8	Pdzk1ip1
2.19102e-36	3.79828	0.023	0.001	7.77264e-32	8	Rai14
1.41407e-35	1.74414	0.155	0.035	5.0164e-31	8	Atp1b1
1.85643e-35	1.93261	0.142	0.03	6.58569e-31	8	Napsa
2.44415e-35	3.19414	0.038	0.003	8.67063e-31	8	Ldhb
3.1585e-35	3.73646	0.03	0.002	1.12048e-30	8	Tceal8
9.50172e-35	2.67354	0.076	0.01	3.37073e-30	8	Crip2
1.43167e-34	3.72773	0.02	0.001	5.07884e-30	8	Bmp1
1.43384e-34	4.20613	0.02	0.001	5.08656e-30	8	Noxo1
2.21569e-34	2.61417	0.038	0.003	7.86015e-30	8	Pon3
2.56924e-34	3.96617	0.025	0.001	9.11438e-30	8	Itga9
2.73419e-34	3.69557	0.025	0.001	9.69955e-30	8	Crb3
1.10259e-33	6.40024	0.01	0	3.91142e-29	8	Anxa8
1.10259e-33	6.37837	0.01	0	3.91142e-29	8	Gm7049
1.10577e-33	5.95398	0.01	0	3.92273e-29	8	Akr1c14
1.11539e-33	5.38466	0.01	0	3.95686e-29	8	Tmem116
1.11862e-33	5.19948	0.01	0	3.9683e-29	8	Gpd1
4.37047e-33	2.5638	0.056	0.006	1.55042e-28	8	Abca3
4.62998e-33	5.51219	0.013	0	1.64248e-28	8	Col8a2
1.08222e-32	3.14407	0.061	0.007	3.83916e-28	8	Atp11a
1.16741e-32	4.46329	0.03	0.002	4.14138e-28	8	Cryab
2.45358e-32	2.28158	0.109	0.021	8.70407e-28	8	Gstm1
3.28058e-32	4.46016	0.061	0.007	1.16379e-27	8	Lyz1
5.6582e-32	3.27531	0.053	0.006	2.00725e-27	8	Fasn
7.93597e-32	2.77366	0.038	0.003	2.81529e-27	8	Fermt2
1.14738e-31	2.89029	0.074	0.011	4.07034e-27	8	Ly6i
1.55245e-31	2.81002	0.046	0.004	5.5073e-27	8	Gstm2
1.55784e-31	3.78309	0.018	0.001	5.52643e-27	8	Acoxl
8.0811e-31	4.18403	0.02	0.001	2.86677e-26	8	Nectin3
1.44902e-30	2.39609	0.069	0.009	5.14039e-26	8	Adk
2.39805e-30	4.63998	0.015	0	8.50707e-26	8	Erbb3
2.84468e-30	5.80823	0.013	0	1.00915e-25	8	Lama3
4.20595e-30	3.52179	0.018	0.001	1.49206e-25	8	Tspan15
5.12229e-30	2.08177	0.084	0.014	1.81713e-25	8	Igfbp7
6.33125e-30	1.70769	0.135	0.031	2.24601e-25	8	Cat
1.64321e-29	3.86192	0.025	0.001	5.82928e-25	8	Perp
1.71924e-29	3.25285	0.025	0.001	6.09902e-25	8	Dcxr
1.78712e-29	6.45267	0.01	0	6.33982e-25	8	Ak7
1.79615e-29	7.11314	0.01	0	6.37185e-25	8	Pih1d2
1.80978e-29	5.95987	0.01	0	6.42019e-25	8	Arfgef3
1.81892e-29	5.74007	0.01	0	6.45262e-25	8	Fam183b
1.82811e-29	5.68469	0.01	0	6.48521e-25	8	Entrep1
1.83272e-29	4.57601	0.01	0	6.50157e-25	8	AU021092
1.83734e-29	4.24223	0.01	0	6.51797e-25	8	Plekhd1
1.84198e-29	5.12468	0.01	0	6.53441e-25	8	Rprm
1.84198e-29	4.55273	0.01	0	6.53441e-25	8	Igsf5
1.97445e-29	3.17328	0.036	0.003	7.00436e-25	8	Cp
1.72156e-28	2.37723	0.056	0.007	6.10725e-24	8	Ppic
6.5626e-28	5.19764	0.013	0	2.32808e-23	8	Cxadr
9.93191e-28	3.84733	0.023	0.001	3.52335e-23	8	Cdc42bpa
1.01956e-27	3.35725	0.023	0.001	3.6169e-23	8	Klf5
1.07078e-27	1.91825	0.074	0.012	3.79859e-23	8	S100a1
5.88641e-27	3.4166	0.036	0.003	2.0882e-22	8	Cebpa
1.13575e-26	2.09023	0.299	0.129	4.02906e-22	8	Lyz2
1.86103e-26	2.06005	0.041	0.004	6.60199e-22	8	Sdc1
3.42073e-26	1.85501	0.096	0.019	1.2135e-21	8	Nedd4
3.44932e-26	5.86166	0.01	0	1.22365e-21	8	Smim5
6.98781e-26	1.58845	0.157	0.044	2.47892e-21	8	Atp8a1
6.41312e-25	1.63822	0.114	0.027	2.27505e-20	8	Tsc22d1
8.50816e-25	3.17075	0.048	0.006	3.01827e-20	8	Tppp3
1.73729e-24	3.03417	0.02	0.001	6.16304e-20	8	Maob
2.12285e-24	3.40787	0.023	0.001	7.53082e-20	8	Bmp4
2.13862e-24	4.42975	0.015	0.001	7.58675e-20	8	Slc1a3
2.16591e-24	3.65456	0.015	0.001	7.68355e-20	8	Syt7
4.01751e-24	5.39	0.013	0	1.42521e-19	8	Dync2li1
4.05093e-24	4.15287	0.013	0	1.43707e-19	8	Tc2n
1.47297e-23	5.13066	0.01	0	5.22535e-19	8	Fam131a
1.48482e-23	3.75701	0.01	0	5.2674e-19	8	Hpn
2.63654e-23	3.93834	0.023	0.001	9.35311e-19	8	Krt19
3.90645e-23	2.66078	0.036	0.004	1.38581e-18	8	Sort1
1.39866e-22	4.53899	0.013	0	4.96175e-18	8	Ttll7
1.40736e-22	4.44437	0.013	0	4.9926e-18	8	Fads3
1.8294e-22	3.05488	0.025	0.002	6.48979e-18	8	Avpi1
3.00286e-22	4.28979	0.023	0.002	1.06527e-17	8	Sh3d19
3.33174e-22	4.59313	0.015	0.001	1.18194e-17	8	Cfap126
4.58254e-22	1.69268	0.058	0.009	1.62566e-17	8	Tnfaip1
4.66306e-22	3.57041	0.025	0.002	1.65422e-17	8	Limch1
6.88145e-22	3.66547	0.02	0.001	2.44119e-17	8	Tmem205
7.34061e-22	2.57174	0.02	0.001	2.60408e-17	8	Map3k20
1.17292e-21	1.62193	0.109	0.028	4.16092e-17	8	Fabp5
2.05733e-21	5.58735	0.01	0	7.29839e-17	8	Porcn
2.06482e-21	6.47928	0.01	0	7.32496e-17	8	Slc24a3
2.24033e-21	2.79402	0.03	0.003	7.94758e-17	8	Anpep
2.84725e-21	2.09091	0.046	0.006	1.01006e-16	8	Nfix
2.92121e-21	2.83084	0.018	0.001	1.0363e-16	8	Efemp1
3.03558e-21	4.02638	0.015	0.001	1.07687e-16	8	Cxcl5
3.43634e-21	1.83791	0.117	0.031	1.21904e-16	8	Tceal9
9.72226e-21	2.96861	0.02	0.001	3.44897e-16	8	Kcnc3
1.22724e-20	2.24504	0.069	0.013	4.35365e-16	8	Dag1
5.26657e-20	3.89056	0.013	0.001	1.86831e-15	8	Tmem220
6.06269e-20	3.25285	0.018	0.001	2.15074e-15	8	Gstt3
1.2204e-19	1.98388	0.056	0.009	4.32936e-15	8	Mid1ip1
1.29951e-19	4.50321	0.01	0	4.61002e-15	8	Dmkn
1.30817e-19	4.16984	0.01	0	4.64073e-15	8	Nphp1
1.32127e-19	3.52789	0.01	0	4.68719e-15	8	Cldn12
1.56555e-19	3.92576	0.015	0.001	5.5538e-15	8	Tuft1
1.59221e-19	3.55022	0.015	0.001	5.64838e-15	8	Zcchc14
2.06996e-19	2.76379	0.028	0.003	7.34318e-15	8	Dapk1
3.56623e-19	1.71874	0.051	0.008	1.26512e-14	8	Dhrs3
4.2555e-19	2.73484	0.028	0.003	1.50964e-14	8	Dlg3
4.82583e-19	2.15015	0.043	0.006	1.71196e-14	8	Spry1
9.1681e-19	3.06357	0.015	0.001	3.25239e-14	8	Etl4
1.10327e-18	2.75932	0.048	0.008	3.91384e-14	8	Clic5
2.33761e-18	2.71876	0.02	0.002	8.29268e-14	8	Parva
2.8159e-18	1.55268	0.063	0.012	9.9894e-14	8	Acsl4
3.73013e-18	3.47275	0.023	0.002	1.32326e-13	8	Pdgfa
4.23022e-18	5.1365	0.01	0	1.50067e-13	8	Prob1
4.28882e-18	3.94118	0.01	0	1.52146e-13	8	Fat1
4.30195e-18	4.48244	0.01	0	1.52612e-13	8	Clmn
4.30852e-18	4.25295	0.01	0	1.52845e-13	8	C77080
4.32171e-18	4.09828	0.01	0	1.53313e-13	8	Tcea3
4.52933e-18	2.87066	0.028	0.003	1.60678e-13	8	Gstz1
4.62594e-18	3.2132	0.015	0.001	1.64105e-13	8	Tex15
5.92907e-18	3.766	0.013	0.001	2.10334e-13	8	Atp9a
7.08078e-18	1.66266	0.071	0.015	2.51191e-13	8	Lars2
7.72285e-18	1.74423	0.076	0.017	2.73968e-13	8	Spint2
1.00908e-17	4.44877	0.018	0.001	3.57971e-13	8	Spint1
1.05177e-17	3.39758	0.025	0.002	3.73114e-13	8	Khk
1.07025e-17	1.87051	0.074	0.017	3.7967e-13	8	Tmem50b
1.32191e-17	2.57528	0.028	0.003	4.68949e-13	8	Clstn1
1.65648e-17	2.554	0.03	0.003	5.87636e-13	8	Col4a2
1.86254e-17	2.88951	0.023	0.002	6.60736e-13	8	Maged1
1.87024e-17	2.20629	0.051	0.009	6.63467e-13	8	Slc31a1
2.03438e-17	4.21067	0.015	0.001	7.21695e-13	8	Lama5
2.07559e-17	3.2917	0.015	0.001	7.36316e-13	8	Rbms3
2.6565e-17	2.179	0.043	0.007	9.42393e-13	8	Slc39a4
3.16578e-17	3.09925	0.018	0.001	1.12306e-12	8	Ift81
3.92375e-17	2.40837	0.023	0.002	1.39195e-12	8	Ltbp3
4.49964e-17	3.59736	0.013	0.001	1.59625e-12	8	Stap2
8.65107e-17	2.94503	0.015	0.001	3.06897e-12	8	Bicc1
8.66843e-17	3.50966	0.01	0	3.07513e-12	8	Gramd2
1.25291e-16	1.66559	0.266	0.133	4.44471e-12	8	Npc2
1.82762e-16	1.9092	0.028	0.003	6.48347e-12	8	Npr1
2.87694e-16	3.36407	0.013	0.001	1.0206e-11	8	Klhdc8b
2.90905e-16	2.88342	0.013	0.001	1.03199e-11	8	1810010H24Rik
3.23712e-16	2.37805	0.015	0.001	1.14837e-11	8	Slc16a2
4.33896e-16	2.75983	0.02	0.002	1.53925e-11	8	Cldn10
1.09661e-15	3.28256	0.015	0.001	3.89023e-11	8	Npr2
1.10257e-15	2.878	0.015	0.001	3.91135e-11	8	Chchd6
1.151e-15	2.03506	0.038	0.006	4.08317e-11	8	Nucb2
1.16316e-15	4.12708	0.01	0	4.12633e-11	8	Zfp975
1.38467e-15	2.16251	0.038	0.006	4.91212e-11	8	F11r
1.53334e-15	3.67755	0.013	0.001	5.43952e-11	8	Mettl7a2
5.56571e-15	2.21661	0.038	0.006	1.97444e-10	8	Exosc7
6.01123e-15	2.46953	0.028	0.003	2.13248e-10	8	Fads1
7.11968e-15	3.61359	0.013	0.001	2.52571e-10	8	Abcc3
1.15381e-14	3.37082	0.01	0	4.09314e-10	8	Rbp4
1.29605e-14	2.89817	0.028	0.004	4.59774e-10	8	Ccnd1
2.79631e-14	2.75275	0.02	0.002	9.91992e-10	8	Hnmt
2.80559e-14	7.28207	0.013	0.001	9.95284e-10	8	Scgb3a1
4.51442e-14	3.90789	0.018	0.002	1.60149e-09	8	Ptgs1
4.91755e-14	3.25381	0.02	0.002	1.7445e-09	8	Coq7
5.03377e-14	2.19058	0.023	0.003	1.78573e-09	8	Enpp5
5.7933e-14	1.58673	0.074	0.019	2.05517e-09	8	Oat
8.40151e-14	5.93256	0.01	0.001	2.98044e-09	8	Akap5
8.44043e-14	3.95157	0.01	0.001	2.99424e-09	8	Tead3
8.52659e-14	1.63044	0.046	0.009	3.02481e-09	8	Abhd5
8.53851e-14	3.72177	0.01	0.001	3.02903e-09	8	Apbb1
8.58796e-14	2.87614	0.01	0.001	3.04658e-09	8	Mpzl2
1.08957e-13	4.09821	0.013	0.001	3.86525e-09	8	Lbp
1.87679e-13	3.43735	0.018	0.002	6.6579e-09	8	Ctxn1
1.90901e-13	3.24153	0.015	0.001	6.77221e-09	8	Gpx8
1.92084e-13	3.04777	0.015	0.001	6.81419e-09	8	Tmem107
1.94477e-13	2.97498	0.018	0.002	6.89908e-09	8	Yap1
2.53292e-13	2.14085	0.03	0.004	8.98552e-09	8	Abhd14b
3.70615e-13	3.71752	0.013	0.001	1.31476e-08	8	Dock7
3.97378e-13	1.90401	0.018	0.002	1.4097e-08	8	Galnt18
4.87692e-13	3.14604	0.02	0.002	1.73009e-08	8	Kank2
5.06472e-13	3.82386	0.01	0.001	1.79671e-08	8	Rsph1
6.62504e-13	1.74331	0.063	0.016	2.35023e-08	8	Cpm
1.14256e-12	3.27034	0.013	0.001	4.05323e-08	8	Gata6
1.37147e-12	2.80685	0.018	0.002	4.8653e-08	8	Chrnb1
1.86337e-12	1.98871	0.023	0.003	6.61031e-08	8	Sgce
2.34422e-12	2.57247	0.015	0.001	8.31614e-08	8	Nrep
2.47777e-12	2.94633	0.018	0.002	8.78988e-08	8	Cttn
4.95066e-12	2.51868	0.015	0.001	1.75625e-07	8	Zscan21
8.8305e-12	3.05037	0.013	0.001	3.13262e-07	8	Pxmp2
9.06889e-12	2.20964	0.02	0.002	3.21719e-07	8	Tspan9
1.0301e-11	2.32664	0.025	0.004	3.65429e-07	8	Serpinh1
1.27203e-11	2.10264	0.023	0.003	4.51253e-07	8	Dlc1
1.37745e-11	2.81851	0.02	0.002	4.88652e-07	8	Tbc1d30
1.53619e-11	1.54053	0.025	0.004	5.44962e-07	8	Yae1d1
1.59738e-11	2.10415	0.038	0.008	5.66669e-07	8	Pcdhgc3
1.91643e-11	2.13323	0.025	0.004	6.79855e-07	8	Plxnb2
2.00782e-11	2.39981	0.015	0.001	7.12274e-07	8	Mical2
2.25015e-11	2.40545	0.013	0.001	7.98242e-07	8	Rmdn2
3.36512e-11	2.48354	0.023	0.003	1.19378e-06	8	Tns3
3.60409e-11	3.61449	0.018	0.002	1.27855e-06	8	Zfp467
3.82316e-11	2.16695	0.015	0.001	1.35627e-06	8	Acyp2
3.96472e-11	2.49035	0.01	0.001	1.40648e-06	8	H2-Q2
3.98308e-11	2.68623	0.01	0.001	1.413e-06	8	Hap1
7.13151e-11	1.62928	0.023	0.003	2.5299e-06	8	Eps8
1.02527e-10	2.70008	0.02	0.003	3.63716e-06	8	Itga3
1.19192e-10	2.58204	0.013	0.001	4.22835e-06	8	Eya1
1.26041e-10	2.36761	0.023	0.003	4.47129e-06	8	Ryk
1.2871e-10	2.24294	0.015	0.002	4.56599e-06	8	Tspan8
1.44744e-10	2.8341	0.02	0.003	5.13481e-06	8	Ppp1r16a
1.83377e-10	1.84765	0.025	0.004	6.50529e-06	8	Nfib
2.38899e-10	1.516	0.038	0.008	8.47495e-06	8	Cd151
2.55026e-10	2.30894	0.013	0.001	9.04705e-06	8	Cpeb3
3.31681e-10	1.59417	0.036	0.007	1.17664e-05	8	Pcdhga3
3.31681e-10	1.59417	0.036	0.007	1.17664e-05	8	Pcdhgb1
3.31681e-10	1.59417	0.036	0.007	1.17664e-05	8	Pcdhga4
3.31681e-10	1.59417	0.036	0.007	1.17664e-05	8	Pcdhga6
3.31681e-10	1.59417	0.036	0.007	1.17664e-05	8	Pcdhgb4
3.31681e-10	1.59417	0.036	0.007	1.17664e-05	8	Pcdhga8
3.31681e-10	1.59417	0.036	0.007	1.17664e-05	8	Pcdhgb5
3.31681e-10	1.59417	0.036	0.007	1.17664e-05	8	Pcdhga10
3.31681e-10	1.59417	0.036	0.007	1.17664e-05	8	Pcdhgb7
3.31681e-10	1.59417	0.036	0.007	1.17664e-05	8	Pcdhga11
3.31681e-10	1.59417	0.036	0.007	1.17664e-05	8	Pcdhgb8
3.78652e-10	3.80988	0.01	0.001	1.34327e-05	8	Bmp3
3.84092e-10	3.26268	0.01	0.001	1.36257e-05	8	Ppl
3.85298e-10	1.79614	0.018	0.002	1.36684e-05	8	Ap1m2
3.87653e-10	2.19395	0.01	0.001	1.3752e-05	8	Gm9847
3.9285e-10	1.66858	0.025	0.004	1.39364e-05	8	Tjp2
5.02643e-10	1.53601	0.046	0.011	1.78313e-05	8	Cbx6
6.5764e-10	2.04081	0.015	0.002	2.33298e-05	8	Nradd
6.65771e-10	1.64809	0.15	0.07	2.36182e-05	8	Lcn2
8.00332e-10	2.73334	0.025	0.004	2.83918e-05	8	Scamp1
1.02129e-09	1.66806	0.025	0.004	3.62304e-05	8	Prmt2
1.02328e-09	3.54838	0.01	0.001	3.63008e-05	8	Pifo
1.02492e-09	4.12264	0.01	0.001	3.6359e-05	8	Hacd1
1.04819e-09	2.52512	0.01	0.001	3.71845e-05	8	St6galnac2
1.05264e-09	3.39962	0.015	0.002	3.73424e-05	8	Cracr2b
1.07988e-09	2.11247	0.015	0.002	3.83087e-05	8	Hbegf
1.1029e-09	1.76606	0.015	0.002	3.91253e-05	8	Paqr8
1.12553e-09	2.14171	0.02	0.003	3.99282e-05	8	Bphl
1.40396e-09	2.20597	0.043	0.011	4.98054e-05	8	Gde1
1.98594e-09	1.86488	0.013	0.001	7.04511e-05	8	St14
2.54847e-09	2.68928	0.018	0.002	9.04068e-05	8	Il17re
2.58472e-09	2.61664	0.01	0.001	9.1693e-05	8	Plxna2
2.77481e-09	2.29447	0.015	0.002	9.84365e-05	8	Agrn
3.34927e-09	2.09037	0.046	0.012	0.000118815	8	Pakap
3.77036e-09	1.76355	0.018	0.002	0.000133753	8	Tjp1
3.94379e-09	1.91884	0.051	0.014	0.000139906	8	Mrpl14
4.24918e-09	1.73843	0.03	0.006	0.00015074	8	Lratd2
6.11324e-09	1.91793	0.01	0.001	0.000216867	8	Prdm16
6.87887e-09	1.70523	0.025	0.005	0.000244028	8	Tom1l2
7.49566e-09	1.50053	0.018	0.002	0.000265909	8	Col6a1
1.32662e-08	2.40515	0.01	0.001	0.000470618	8	Cgnl1
1.40547e-08	2.12442	0.025	0.005	0.00049859	8	Rph3al
1.87906e-08	1.88151	0.02	0.003	0.000666595	8	Gstk1
1.92146e-08	1.65046	0.018	0.003	0.000681637	8	Acaca
2.42888e-08	2.56972	0.018	0.003	0.000861645	8	Tanc2
2.74722e-08	2.47183	0.01	0.001	0.000974576	8	Rbfox2
3.094e-08	2.12884	0.013	0.001	0.0010976	8	Pafah2
3.16501e-08	1.63492	0.015	0.002	0.00112279	8	Igfbp5
4.43555e-08	2.4942	0.015	0.002	0.00157351	8	Tacc2
4.86659e-08	3.74055	0.013	0.001	0.00172642	8	Cdc42bpb
7.62287e-08	2.38803	0.013	0.002	0.00270421	8	Cdkn1c
8.02231e-08	1.93138	0.023	0.004	0.00284591	8	Marveld1
8.58807e-08	1.88749	0.038	0.01	0.00304662	8	Msmo1
8.86637e-08	2.40549	0.015	0.002	0.00314535	8	Slc27a1
1.01169e-07	2.76781	0.01	0.001	0.00358895	8	Ahnak2
1.5952e-07	2.17667	0.03	0.007	0.00565898	8	Prxl2a
1.69424e-07	1.94063	0.015	0.002	0.00601031	8	Nrn1
1.73087e-07	1.62106	0.015	0.002	0.00614026	8	Col6a2
1.73811e-07	2.11176	0.02	0.004	0.00616595	8	2310022B05Rik
1.74842e-07	2.75336	0.013	0.002	0.0062025	8	Lsr
1.77965e-07	4.21109	0.01	0.001	0.0063133	8	Dusp14
1.84805e-07	2.28898	0.01	0.001	0.00655597	8	Igf2bp2
2.73735e-07	2.05401	0.025	0.006	0.00971074	8	Trim3
3.1682e-07	2.17706	0.02	0.004	0.0112392	8	Mycbp
3.18734e-07	2.82419	0.01	0.001	0.0113071	8	Dmwd
3.19109e-07	2.27161	0.01	0.001	0.0113204	8	Cdkl2
3.20047e-07	2.26354	0.01	0.001	0.0113537	8	Galk1
3.88126e-07	2.84709	0.013	0.002	0.0137688	8	Deptor
4.02236e-07	1.81165	0.025	0.006	0.0142693	8	Fmo2
4.21177e-07	2.33456	0.033	0.009	0.0149412	8	Dram2
4.39578e-07	2.32118	0.02	0.004	0.015594	8	Tmem216
4.54188e-07	1.89227	0.023	0.005	0.0161123	8	Mgst3
5.30788e-07	2.97862	0.01	0.001	0.0188297	8	Gm4525
5.3422e-07	1.80148	0.018	0.003	0.0189515	8	Msrb3
5.48872e-07	1.56923	0.01	0.001	0.0194712	8	Pfkfb2
6.17961e-07	1.65847	0.023	0.005	0.0219222	8	Jup
8.43548e-07	1.67383	0.03	0.008	0.0299249	8	Agfg2
9.96603e-07	2.15447	0.033	0.009	0.0353545	8	Gm21399
1.00229e-06	1.51898	0.056	0.02	0.0355562	8	Cyb5b
1.32528e-06	1.6098	0.02	0.004	0.0470143	8	Nfia
1.39578e-06	3.50929	0.01	0.001	0.0495153	8	2200002D01Rik
1.49806e-06	1.83542	0.018	0.003	0.0531436	8	Pak4
1.53602e-06	1.60663	0.015	0.003	0.0544905	8	Fnbp1l
1.79366e-06	1.6196	0.028	0.007	0.06363	8	Eml2
2.07763e-06	2.23295	0.013	0.002	0.0737038	8	Cpq
2.16716e-06	3.25224	0.01	0.001	0.07688	8	Myo1b
2.17164e-06	3.48293	0.01	0.001	0.0770388	8	Gramd1c
2.74344e-06	3.392	0.013	0.002	0.0973235	8	Srr
2.82357e-06	2.1986	0.013	0.002	0.100166	8	Fktn
3.12679e-06	2.36463	0.023	0.005	0.110923	8	Cfap141
3.22424e-06	3.54782	0.01	0.001	0.11438	8	1700029J07Rik
3.25669e-06	2.75814	0.01	0.001	0.115531	8	Fahd2a
3.25669e-06	2.66901	0.01	0.001	0.115531	8	Tgfb3
3.31093e-06	2.01994	0.01	0.001	0.117455	8	Osmr
3.55745e-06	2.09178	0.033	0.01	0.126201	8	Gm7204
3.56997e-06	2.42985	0.018	0.003	0.126645	8	Uxs1
3.7857e-06	2.05681	0.015	0.003	0.134298	8	Rab3a
4.87553e-06	2.00022	0.01	0.001	0.172959	8	Aplnr
5.5432e-06	1.63816	0.028	0.008	0.196645	8	Aig1
6.97652e-06	3.40782	0.01	0.001	0.247492	8	Ddr1
7.06603e-06	2.65135	0.01	0.001	0.250667	8	Tmem159
7.10375e-06	1.77618	0.015	0.003	0.252005	8	Tsen15
7.17423e-06	1.95548	0.018	0.004	0.254506	8	Tnfsfm13
7.8749e-06	1.50066	0.023	0.006	0.279362	8	Afdn
9.91602e-06	2.85512	0.01	0.001	0.351771	8	Fam174b
1.01276e-05	2.21444	0.01	0.001	0.359276	8	Mmp11
1.16286e-05	1.54542	0.043	0.015	0.412526	8	Kat2b
1.27822e-05	1.59848	0.015	0.003	0.45345	8	Sorbs3
1.31663e-05	1.56715	0.028	0.008	0.467074	8	Cyp51
1.41434e-05	2.34627	0.01	0.001	0.501735	8	Polr1has
1.42701e-05	1.53125	0.01	0.001	0.506233	8	Ptprm
1.53129e-05	2.68751	0.018	0.004	0.543225	8	4931406C07Rik
1.75654e-05	1.76187	0.013	0.002	0.623133	8	Dync2h1
1.90072e-05	3.92269	0.01	0.001	0.67428	8	Irf6
1.95263e-05	2.15289	0.01	0.001	0.692695	8	Ptpn13
2.15715e-05	2.09223	0.018	0.004	0.765248	8	Ndufaf6
2.18688e-05	1.63162	0.015	0.003	0.775796	8	Ggcx
2.38686e-05	2.53991	0.018	0.004	0.846738	8	Frmd4b
2.42479e-05	1.71641	0.018	0.004	0.860194	8	Aldh6a1
2.49482e-05	1.74019	0.03	0.009	0.885036	8	Xpnpep1
2.67951e-05	1.55307	0.01	0.002	0.950556	8	Cnksr3
2.8142e-05	1.61201	0.018	0.004	0.998337	8	Acat2
3.32423e-05	2.13922	0.02	0.005	1	8	Stard10
3.48531e-05	2.45232	0.01	0.002	1	8	Cbr3
4.0638e-05	2.47739	0.015	0.003	1	8	Spock2
4.16191e-05	2.21419	0.018	0.004	1	8	Dbndd2
4.69565e-05	1.96052	0.01	0.002	1	8	Glce
4.84464e-05	1.9366	0.015	0.003	1	8	Siae
4.86542e-05	1.75429	0.015	0.003	1	8	Gm7192
4.94403e-05	2.31124	0.013	0.002	1	8	Slco4a1
5.05983e-05	1.7635	0.013	0.002	1	8	Rasd1
5.34692e-05	2.29619	0.018	0.004	1	8	Gm20458
6.0874e-05	2.32503	0.01	0.002	1	8	Il5ra
6.16877e-05	1.63482	0.013	0.002	1	8	Ppfibp2
6.67555e-05	1.51047	0.015	0.003	1	8	Ildr1
7.84454e-05	2.69329	0.01	0.002	1	8	Creb3l1
7.85655e-05	2.41561	0.01	0.002	1	8	Ablim3
8.03127e-05	1.51222	0.025	0.008	1	8	Hook1
8.06243e-05	2.02051	0.023	0.006	1	8	Kansl1l
8.61475e-05	2.13873	0.015	0.003	1	8	Tnfsf13
8.77001e-05	1.68989	0.015	0.003	1	8	Dnajc12
8.86238e-05	2.13456	0.013	0.002	1	8	Serpine2
8.90417e-05	1.66641	0.013	0.002	1	8	Bmpr1a
9.9845e-05	2.59378	0.01	0.002	1	8	Psmc3ip
0.000100406	3.1898	0.01	0.002	1	8	Iftap
0.000100564	1.80625	0.015	0.003	1	8	Cilk1
0.000101954	1.52299	0.01	0.002	1	8	Pkd2
0.000103839	2.43563	0.018	0.004	1	8	Dpy19l4
0.000116145	1.86437	0.023	0.007	1	8	Zfp609
0.000127461	2.039	0.01	0.002	1	8	Nr2f2
0.000128581	1.59697	0.01	0.002	1	8	Nenf
0.000135885	1.65703	0.023	0.007	1	8	Etfb
0.000153807	1.69955	0.036	0.013	1	8	Cfap36
0.000245709	1.62221	0.01	0.002	1	8	Lhfp
0.000247198	2.03806	0.023	0.007	1	8	Lman2l
0.000266513	1.61622	0.028	0.01	1	8	Appl2
0.000271979	1.90764	0.018	0.005	1	8	Cdc42bpg
0.000274027	1.85924	0.013	0.003	1	8	Anks3
0.000277801	2.35319	0.015	0.004	1	8	Wwtr1
0.00030063	1.67956	0.01	0.002	1	8	AW209491
0.000313001	1.7215	0.015	0.004	1	8	Cryl1
0.000337656	1.79467	0.03	0.011	1	8	Ube3b
0.000426653	1.75367	0.013	0.003	1	8	Ogfod3
0.000426703	3.81185	0.01	0.002	1	8	Farp1
0.000431133	1.98491	0.028	0.01	1	8	Gsto1
0.000448688	2.0787	0.025	0.009	1	8	Patj
0.000483127	1.71589	0.013	0.003	1	8	Cry2
0.000502801	1.71026	0.02	0.006	1	8	Slc11a2
0.000527613	1.53527	0.023	0.007	1	8	Yipf6
0.000551084	1.62127	0.013	0.003	1	8	Arfgap3
0.000612432	2.07409	0.018	0.005	1	8	Tax1bp3
0.000614214	2.4917	0.013	0.003	1	8	Pcp4l1
0.000618278	1.70942	0.023	0.008	1	8	Map4k5
0.000619701	2.05287	0.01	0.002	1	8	Cep72
0.000653449	1.5073	0.03	0.012	1	8	Psmb5
0.000711489	1.84137	0.015	0.004	1	8	Vwa8
0.000734272	2.02952	0.01	0.002	1	8	Stau2
0.000807842	1.60998	0.013	0.003	1	8	Gm12482
0.000808642	1.81651	0.013	0.003	1	8	Rbbp9
0.00084841	2.42326	0.01	0.002	1	8	Alg6
0.000875568	1.56544	0.02	0.007	1	8	Zfp414
0.000939158	2.3199	0.023	0.008	1	8	Prrc1
0.000973959	1.50695	0.025	0.009	1	8	Trap1
0.00101925	1.59818	0.013	0.003	1	8	AU041133
0.00108104	1.75966	0.02	0.007	1	8	Csrp1
0.0010928	1.6516	0.023	0.008	1	8	Apmap
0.00114207	1.89143	0.018	0.005	1	8	Acox1
0.00131578	1.68998	0.02	0.007	1	8	1110032A03Rik
0.0014322	1.61508	0.041	0.019	1	8	Btf3l4b
0.0015324	1.50689	0.033	0.014	1	8	Cyb561a3
0.00155715	2.05323	0.01	0.002	1	8	Pex26
0.00156553	1.64967	0.023	0.008	1	8	Gart
0.00164725	1.52079	0.018	0.006	1	8	Taf5
0.00181583	1.6056	0.01	0.002	1	8	Slc16a7
0.0019788	1.78415	0.028	0.011	1	8	Sfn
0.0021464	2.17189	0.013	0.003	1	8	Dtx4
0.00227452	2.75744	0.01	0.002	1	8	Katnip
0.00233619	1.87612	0.01	0.002	1	8	Rgs11
0.00257932	1.53349	0.013	0.003	1	8	Pmp22
0.00266712	1.61357	0.01	0.002	1	8	Ocrl
0.00298421	1.71194	0.02	0.007	1	8	Tmem168
0.00343207	1.68722	0.02	0.007	1	8	Bpnt1
0.00349725	2.40143	0.018	0.006	1	8	Gabarapl1
0.00366919	1.68581	0.013	0.004	1	8	Slc17a5
0.00371739	2.36405	0.01	0.003	1	8	Flnb
0.00373167	2.08093	0.01	0.003	1	8	Zfp605
0.00398932	1.95451	0.018	0.006	1	8	Dele1
0.00422609	1.83362	0.01	0.003	1	8	Gtf2ird1
0.00468814	1.61279	0.01	0.003	1	8	Tsga10
0.00470116	1.73221	0.01	0.003	1	8	Haus1
0.00486995	1.80423	0.015	0.005	1	8	Mapk7
0.00561976	1.59458	0.023	0.009	1	8	Mmut
0.00639113	1.71642	0.01	0.003	1	8	Aoc2
0.00704168	1.54902	0.01	0.003	1	8	Zfp966
0.00707002	1.51931	0.028	0.013	1	8	Usp12
0.00820526	1.99837	0.015	0.005	1	8	Stk19
0.00843679	1.96325	0.015	0.005	1	8	Katnbl1
0.00844156	2.30968	0.01	0.003	1	8	Lss
0.00844687	1.78524	0.01	0.003	1	8	Gtf3c5
0.00911202	2.05968	0.013	0.004	1	8	Zfp953
0.00934814	1.80224	0.013	0.004	1	8	Marveld2
0	9.347	0.873	0.009	0	9	Chil3
0	6.70958	0.442	0.005	0	9	Atp6v0d2
0	6.10699	0.395	0.009	0	9	Lpl
0	8.87701	0.37	0.002	0	9	Ear2
0	10.1363	0.351	0	0	9	Plet1
0	7.06992	0.275	0.003	0	9	Car4
0	7.48978	0.192	0.001	0	9	Ms4a8a
0	9.12215	0.174	0	0	9	Ear1
0	6.16744	0.163	0.002	0	9	Mrc1
0	6.63112	0.163	0.003	0	9	Ctsk
0	8.84567	0.156	0.001	0	9	Ltc4s
0	6.81754	0.109	0.001	0	9	Krt19
0	13.9422	0.065	0	0	9	Cidec
0	8.22057	0.065	0	0	9	Krt79
0	6.13442	0.112	0.001	9.31887e-308	9	Il18
4.01856e-265	7.14554	0.087	0.001	1.42558e-260	9	F7
1.24094e-262	6.68347	0.12	0.002	4.40223e-258	9	Gdf15
7.06022e-259	6.07121	0.12	0.002	2.50461e-254	9	Tcf7l2
6.89804e-253	4.94917	0.21	0.008	2.44708e-248	9	Axl
7.54728e-235	4.29778	0.732	0.125	2.6774e-230	9	Lyz2
1.72071e-231	8.16039	0.047	0	6.10422e-227	9	Fabp1
3.01398e-230	6.1446	0.094	0.001	1.06921e-225	9	Pparg
1.53011e-196	4.17093	0.576	0.085	5.42806e-192	9	Ccl6
1.48971e-193	4.57429	0.21	0.01	5.28474e-189	9	S100a1
1.77943e-191	8.30929	0.04	0	6.31253e-187	9	Kcnn3
2.05069e-189	7.43568	0.062	0.001	7.27482e-185	9	Tfec
3.47542e-187	4.54255	0.123	0.003	1.2329e-182	9	Dab2
4.28024e-171	3.89297	0.337	0.031	1.51842e-166	9	Cd68
8.64434e-168	7.29119	0.065	0.001	3.06658e-163	9	Lilra5
3.36171e-166	4.44169	0.127	0.004	1.19257e-161	9	Hsd3b7
8.96887e-164	7.59576	0.043	0	3.18171e-159	9	Flvcr2
2.63963e-163	6.04978	0.091	0.002	9.36409e-159	9	Shtn1
3.87548e-162	6.27535	0.058	0.001	1.37483e-157	9	Fabp4
3.98434e-158	3.59429	0.438	0.057	1.41344e-153	9	Ctsd
1.58425e-156	3.88141	0.341	0.035	5.62013e-152	9	Mpeg1
1.091e-154	3.48432	0.435	0.057	3.87034e-150	9	Lgals3
6.21541e-147	9.77469	0.029	0	2.20492e-142	9	Marco
1.58376e-145	6.08386	0.062	0.001	5.6184e-141	9	Hebp1
1.25237e-138	3.77168	0.207	0.014	4.44277e-134	9	Trf
4.33099e-130	5.04943	0.087	0.002	1.53642e-125	9	Mgll
3.89184e-128	7.45058	0.033	0	1.38063e-123	9	Slc9a4
1.36139e-126	3.57654	0.431	0.069	4.82954e-122	9	Cd9
1.00572e-125	3.63268	0.228	0.019	3.5678e-121	9	Itgax
1.34044e-124	12.3869	0.022	0	4.7552e-120	9	Gal
4.55209e-123	4.21478	0.134	0.007	1.61485e-118	9	Cd302
9.81177e-122	4.08872	0.159	0.01	3.48073e-117	9	Plin2
5.61485e-120	10.1785	0.029	0	1.99187e-115	9	Ear10
1.57664e-118	3.9431	0.127	0.006	5.59312e-114	9	Gm49388
2.33658e-118	4.61124	0.109	0.004	8.28901e-114	9	Slc7a2
1.66373e-117	4.12101	0.138	0.007	5.90208e-113	9	Dhrs3
4.73853e-116	3.05608	0.699	0.209	1.68099e-111	9	Ctss
4.43375e-115	3.31387	0.149	0.009	1.57287e-110	9	Gpnmb
5.54047e-114	5.85141	0.047	0.001	1.96548e-109	9	Cox6b2
1.40286e-112	7.65965	0.025	0	4.97663e-108	9	Cideb
8.66431e-111	6.32929	0.033	0	3.07366e-106	9	Ffar4
1.09551e-110	4.37488	0.156	0.01	3.88632e-106	9	Anxa4
8.62106e-110	4.94901	0.094	0.004	3.05832e-105	9	Olr1
1.31436e-108	4.50343	0.087	0.003	4.66268e-104	9	Pros1
7.92001e-108	3.42171	0.275	0.032	2.80962e-103	9	Grn
4.79179e-105	3.63483	0.246	0.027	1.69989e-100	9	Fabp5
9.20945e-104	7.48081	0.033	0	3.26705e-99	9	Cracd
1.43165e-101	3.7385	0.083	0.003	5.07879e-97	9	Tnfsfm13
2.66948e-101	4.04343	0.08	0.003	9.46998e-97	9	Tnfsf13
1.64915e-96	3.70725	0.196	0.018	5.85035e-92	9	Abhd12
6.36996e-92	8.49076	0.025	0	2.25974e-87	9	Prune2
9.15758e-87	9.32485	0.018	0	3.24865e-82	9	Slc6a4
1.83648e-86	4.54888	0.08	0.003	6.5149e-82	9	Dpep2
1.78446e-84	3.78012	0.101	0.006	6.33037e-80	9	Lrp1
4.68258e-84	3.67169	0.174	0.017	1.66114e-79	9	Mt1
1.04992e-83	10.7404	0.014	0	3.72458e-79	9	Ear-ps9
1.04992e-83	13.0825	0.014	0	3.72458e-79	9	Trim29
1.04992e-83	12.071	0.014	0	3.72458e-79	9	Vstm2a
2.60083e-83	3.39955	0.192	0.02	9.22645e-79	9	Gstm1
1.12835e-81	4.11908	0.094	0.005	4.00282e-77	9	Trem2
2.96168e-78	2.80376	0.286	0.045	1.05065e-73	9	Pld3
1.01487e-76	3.4222	0.08	0.004	3.60027e-72	9	Sulf2
1.23569e-76	5.72936	0.047	0.001	4.38362e-72	9	Siglecf
1.32266e-76	5.58792	0.054	0.002	4.69214e-72	9	Cd200r4
6.56393e-76	4.42017	0.098	0.006	2.32855e-71	9	Idh1
1.77986e-74	5.99921	0.022	0	6.31406e-70	9	Aloxe3
1.5954e-73	2.88615	0.156	0.015	5.65968e-69	9	Sirpa
4.71088e-71	4.21852	0.098	0.006	1.67118e-66	9	Clec4a3
5.37544e-70	2.89691	0.315	0.059	1.90694e-65	9	Ctsc
1.85984e-68	2.5331	0.279	0.047	6.59777e-64	9	Ctsz
9.35724e-68	3.06245	0.243	0.038	3.31948e-63	9	Sgk1
1.16486e-67	7.60403	0.022	0	4.13233e-63	9	Gmpr
2.79888e-67	5.81258	0.036	0.001	9.92901e-63	9	Ahnak2
5.37711e-67	5.6648	0.047	0.001	1.90753e-62	9	Abcd2
9.51759e-66	5.02249	0.054	0.002	3.37637e-61	9	Cttnbp2nl
1.00325e-65	6.19146	0.033	0.001	3.55902e-61	9	Ch25h
9.02101e-65	2.2075	0.159	0.018	3.2002e-60	9	Spp1
9.61488e-64	1.98447	0.413	0.099	3.41088e-59	9	Clec7a
1.53915e-63	4.32482	0.076	0.004	5.46014e-59	9	Mgst3
3.04811e-63	13.5844	0.011	0	1.08132e-58	9	Awat1
3.04811e-63	11.4654	0.011	0	1.08132e-58	9	Coro6
6.38004e-63	4.00145	0.047	0.002	2.26332e-58	9	Mertk
4.29032e-62	2.52254	0.562	0.207	1.52199e-57	9	Psap
6.58891e-62	3.663	0.116	0.01	2.33742e-57	9	Naaa
1.64828e-61	2.95505	0.127	0.012	5.84728e-57	9	Clec4n
1.75963e-60	3.24605	0.098	0.007	6.24227e-56	9	Nceh1
2.06405e-60	4.8111	0.058	0.003	7.32223e-56	9	Camk1
8.03999e-58	3.04551	0.188	0.027	2.85219e-53	9	Cd63
1.43494e-57	3.68189	0.062	0.003	5.09044e-53	9	Lima1
1.58521e-57	2.28247	0.746	0.429	5.62353e-53	9	Ftl1
3.70731e-57	7.4774	0.022	0	1.31517e-52	9	Clmn
7.42481e-57	2.75078	0.217	0.035	2.63395e-52	9	Abcg1
8.01796e-57	4.34232	0.076	0.005	2.84437e-52	9	Myof
6.13425e-56	2.43359	0.167	0.022	2.17612e-51	9	Ctsl
2.00981e-55	2.31054	0.344	0.081	7.1298e-51	9	Cybb
3.00882e-55	4.04489	0.058	0.003	1.06738e-50	9	P2ry14
3.35311e-54	2.86087	0.221	0.038	1.18952e-49	9	Anxa5
1.4818e-51	3.07862	0.112	0.011	5.25667e-47	9	Fn1
1.49293e-51	3.54051	0.101	0.009	5.29617e-47	9	Gsto1
6.1698e-51	5.38738	0.033	0.001	2.18873e-46	9	Serpine1
1.28613e-50	4.13084	0.047	0.002	4.56256e-46	9	Ffar2
5.45228e-50	2.426	0.286	0.064	1.9342e-45	9	App
8.10035e-50	4.05626	0.047	0.002	2.8736e-45	9	Sh2d1b1
1.41763e-48	3.73744	0.043	0.002	5.02905e-44	9	Pald1
6.90125e-48	7.97116	0.014	0	2.44822e-43	9	Rnf180
7.01284e-48	2.67662	0.199	0.034	2.48781e-43	9	Lipa
7.01615e-48	6.75827	0.014	0	2.48898e-43	9	Spag11b
7.07432e-48	7.16486	0.014	0	2.50961e-43	9	Ear6
9.91943e-48	4.01178	0.062	0.004	3.51892e-43	9	Tbc1d9
3.7483e-47	2.04321	0.37	0.105	1.32971e-42	9	Prdx1
1.89752e-46	3.60099	0.076	0.006	6.73147e-42	9	Tppp3
1.08245e-45	4.10586	0.065	0.004	3.84e-41	9	Tmbim1
1.12438e-45	4.08201	0.058	0.003	3.98873e-41	9	Sort1
2.30972e-45	4.62284	0.025	0.001	8.19372e-41	9	Kctd12b
4.45308e-45	3.01509	0.091	0.008	1.57973e-40	9	Fcgrt
5.32154e-45	2.80999	0.163	0.025	1.88782e-40	9	Comt
8.83772e-45	3.97883	0.047	0.002	3.13518e-40	9	Tifab
3.89909e-44	3.75892	0.076	0.006	1.3832e-39	9	Olfm1
5.28287e-44	3.52508	0.094	0.009	1.8741e-39	9	Ccdc88a
9.35378e-44	4.4023	0.043	0.002	3.31825e-39	9	Pla2g15
1.21394e-43	3.2158	0.101	0.011	4.30644e-39	9	Clec4a2
5.48345e-43	4.21677	0.036	0.001	1.94525e-38	9	Lsr
7.64759e-43	2.79441	0.076	0.006	2.71298e-38	9	Lmna
1.75784e-42	3.79397	0.051	0.003	6.23595e-38	9	Slamf9
3.28147e-42	2.78454	0.141	0.021	1.1641e-37	9	Hexa
3.31903e-42	1.92513	0.384	0.119	1.17743e-37	9	Ctsb
1.63555e-41	5.97429	0.025	0.001	5.80212e-37	9	Pla2g2d
1.13239e-40	2.14738	0.138	0.02	4.01714e-36	9	Fpr1
8.81482e-40	4.73779	0.025	0.001	3.12706e-35	9	Galnt3
1.70655e-39	3.67181	0.054	0.004	6.05398e-35	9	Cib2
1.85705e-39	3.35276	0.069	0.006	6.5879e-35	9	H2-M2
1.89825e-39	3.19121	0.051	0.003	6.73405e-35	9	Myo7a
3.32279e-39	4.54375	0.043	0.002	1.17876e-34	9	Igf1
4.65485e-39	2.69038	0.196	0.039	1.65131e-34	9	Dbi
6.69228e-39	3.83801	0.047	0.003	2.37409e-34	9	Aldoc
8.76427e-39	2.29096	0.21	0.044	3.10913e-34	9	Fcgr3
1.00557e-38	3.42014	0.083	0.008	3.56727e-34	9	Rassf4
3.94266e-38	6.60074	0.011	0	1.39866e-33	9	Agmo
2.80484e-37	3.83733	0.04	0.002	9.95017e-33	9	Adcy3
6.01941e-37	3.39043	0.065	0.005	2.13538e-32	9	Acp2
1.46306e-36	3.09304	0.098	0.012	5.19022e-32	9	Cd63-ps
2.09832e-36	2.06346	0.283	0.076	7.44381e-32	9	Reep5
2.87823e-36	4.08676	0.036	0.002	1.02105e-31	9	Lrp12
4.37219e-36	2.02339	0.275	0.074	1.55103e-31	9	Cstb
5.11607e-35	4.11234	0.051	0.004	1.81492e-30	9	Nrp2
6.2366e-35	4.12598	0.043	0.003	2.21243e-30	9	Mmp19
1.64941e-34	7.47492	0.018	0	5.85129e-30	9	Ccl17
2.39221e-34	3.38897	0.043	0.003	8.48636e-30	9	Dapk1
6.75917e-34	3.87368	0.051	0.004	2.39782e-29	9	Tmem216
1.35006e-33	3.69605	0.029	0.001	4.78933e-29	9	Spint1
5.32541e-33	3.97815	0.043	0.003	1.88919e-28	9	Tmem106a
3.14739e-32	2.87005	0.04	0.002	1.11654e-27	9	Renbp
5.98249e-32	5.40442	0.022	0.001	2.12229e-27	9	Pex11a
7.56275e-32	7.55896	0.011	0	2.68289e-27	9	Npl
7.64512e-32	5.35956	0.011	0	2.71211e-27	9	Mak
7.67277e-32	4.84177	0.011	0	2.72192e-27	9	Wfdc10
1.28399e-31	2.77548	0.047	0.003	4.55497e-27	9	Nagk
1.30351e-31	3.28212	0.076	0.008	4.62421e-27	9	Tns1
2.66515e-31	1.96232	0.207	0.049	9.45463e-27	9	Mcemp1
5.07519e-31	1.80958	0.511	0.249	1.80043e-26	9	Vim
5.26046e-31	4.13396	0.029	0.001	1.86615e-26	9	Eepd1
6.66274e-31	1.82207	0.228	0.059	2.36361e-26	9	Wfdc21
2.25202e-30	4.12507	0.018	0	7.98903e-26	9	Hr
3.16748e-30	2.79637	0.091	0.012	1.12366e-25	9	Alox5
1.3088e-29	4.59899	0.04	0.003	4.64297e-25	9	Cd200r1
2.04914e-29	2.37221	0.123	0.021	7.26934e-25	9	Cyb5r3
3.53475e-29	4.36626	0.04	0.003	1.25395e-24	9	Cyp4f16
2.18852e-28	3.01044	0.065	0.007	7.76378e-24	9	Klhdc4
2.50974e-28	2.65843	0.098	0.015	8.9033e-24	9	Serpinb6a
3.0207e-28	2.26439	0.152	0.032	1.07159e-23	9	Dstn
3.36388e-28	3.61066	0.033	0.002	1.19334e-23	9	Creb5
4.16925e-28	2.33185	0.145	0.03	1.47904e-23	9	Creg1
6.36042e-28	4.95614	0.014	0	2.25636e-23	9	D630039A03Rik
1.18516e-27	3.78928	0.04	0.003	4.20437e-23	9	Frmd4a
1.88237e-27	3.56933	0.029	0.001	6.67771e-23	9	Perp
2.3659e-27	5.80494	0.011	0	8.39304e-23	9	Kcnh4
2.70544e-27	3.15174	0.109	0.019	9.59755e-23	9	Bcl2a1a
3.11482e-27	3.69107	0.025	0.001	1.10498e-22	9	Hspa12a
3.93399e-27	3.87266	0.018	0.001	1.39558e-22	9	Fcor
4.39153e-27	4.2267	0.022	0.001	1.55789e-22	9	Clec4b1
8.73859e-27	2.7268	0.072	0.009	3.10002e-22	9	Net1
1.34856e-26	3.44679	0.036	0.002	4.78403e-22	9	Tmem86a
5.02027e-26	3.83839	0.051	0.005	1.78094e-21	9	Cfb
5.10326e-26	1.92632	0.188	0.048	1.81038e-21	9	Tgfbi
6.83297e-26	2.27766	0.109	0.019	2.424e-21	9	Tcirg1
1.0506e-25	3.61889	0.043	0.004	3.72699e-21	9	Dpp7
2.60754e-25	1.77064	0.199	0.054	9.25026e-21	9	Fcgr2b
9.60503e-25	4.35193	0.04	0.003	3.40738e-20	9	Nek6
1.92998e-24	2.4267	0.105	0.019	6.84659e-20	9	Pnpla8
2.47111e-24	3.57804	0.051	0.005	8.76625e-20	9	Cxcl1
6.38313e-24	4.37837	0.014	0	2.26441e-19	9	Snx24
1.08303e-23	2.05028	0.138	0.03	3.84205e-19	9	Snx10
2.03372e-23	3.3083	0.043	0.004	7.21464e-19	9	Stom
2.3276e-23	3.7371	0.018	0.001	8.25716e-19	9	Spire1
2.37134e-23	2.16322	0.163	0.041	8.41232e-19	9	Sirpb1c
3.00802e-23	1.50415	0.214	0.063	1.06709e-18	9	Csf2ra
6.51533e-23	2.23395	0.08	0.012	2.31131e-18	9	Abcc5
6.57522e-23	2.10984	0.127	0.027	2.33256e-18	9	Mgst1
1.02257e-22	2.66049	0.047	0.005	3.62755e-18	9	Sh3tc1
1.09352e-22	3.48028	0.022	0.001	3.87925e-18	9	Adarb1
3.10097e-22	2.50406	0.058	0.007	1.10007e-17	9	C2cd2l
3.40172e-22	1.74097	0.221	0.069	1.20676e-17	9	Ctsa
3.46496e-22	4.08374	0.036	0.003	1.2292e-17	9	Pon3
9.25914e-22	2.74226	0.098	0.018	3.28468e-17	9	Bst1
1.5854e-21	2.87245	0.025	0.001	5.6242e-17	9	Amz1
1.69275e-21	3.19486	0.065	0.009	6.00503e-17	9	Igsf8
1.9168e-21	2.61852	0.043	0.004	6.79987e-17	9	Nlrx1
2.07688e-21	2.57307	0.047	0.005	7.36774e-17	9	Dst
2.32131e-21	3.53647	0.018	0.001	8.23483e-17	9	Mcoln3
3.62784e-21	2.91495	0.072	0.011	1.28698e-16	9	Slc29a1
3.99819e-21	2.23952	0.069	0.01	1.41836e-16	9	Msmo1
7.45505e-21	2.13885	0.185	0.054	2.64468e-16	9	Glul
9.0158e-21	1.7638	0.163	0.044	3.19835e-16	9	Bcl2a1d
1.02084e-20	2.45236	0.047	0.005	3.62142e-16	9	Vat1
1.1117e-20	3.79192	0.029	0.002	3.94374e-16	9	Rnd3
1.16735e-20	2.05483	0.181	0.053	4.14118e-16	9	Adipor2
1.29071e-20	2.93158	0.065	0.009	4.57878e-16	9	Rhoc
1.4821e-20	3.76314	0.036	0.003	5.25775e-16	9	Tnfrsf21
1.77098e-20	2.34311	0.087	0.016	6.28254e-16	9	Ncoa4
3.782e-20	2.31416	0.105	0.022	1.34166e-15	9	Asah1
4.39987e-20	2.42807	0.138	0.035	1.56085e-15	9	Atpif1
1.09885e-19	4.4695	0.018	0.001	3.89818e-15	9	Mtmr7
1.33209e-19	2.03362	0.123	0.029	4.7256e-15	9	Cdc42ep3
1.86508e-19	2.18655	0.152	0.042	6.61637e-15	9	Xbp1
4.07637e-19	3.81533	0.033	0.003	1.44609e-14	9	Mitf
4.87058e-19	2.19648	0.101	0.021	1.72784e-14	9	Pon2
6.17019e-19	3.07784	0.018	0.001	2.18887e-14	9	Aifm2
7.05722e-19	2.32036	0.058	0.008	2.50355e-14	9	B3gnt7
8.05187e-19	1.96142	0.091	0.018	2.8564e-14	9	Rab32
1.15583e-18	4.81546	0.029	0.002	4.10032e-14	9	Ifi207
1.36834e-18	5.27852	0.014	0.001	4.8542e-14	9	Mfsd7a
1.39219e-18	4.648	0.014	0.001	4.9388e-14	9	Tmem273
1.42314e-18	3.72125	0.014	0.001	5.04858e-14	9	Tbc1d2
2.27913e-18	3.37058	0.047	0.006	8.08522e-14	9	Scimp
2.58174e-18	1.60637	0.156	0.044	9.15872e-14	9	Atp6v1b2
2.82089e-18	3.14139	0.047	0.006	1.00071e-13	9	Prkar2b
2.97398e-18	2.62867	0.043	0.005	1.05502e-13	9	Cmtm3
4.27331e-18	1.75033	0.196	0.065	1.51596e-13	9	Lamp1
4.44858e-18	2.26017	0.127	0.032	1.57813e-13	9	Ppt1
4.59063e-18	1.92279	0.178	0.055	1.62853e-13	9	Sh3bgrl
5.57394e-18	2.33827	0.072	0.013	1.97736e-13	9	Gsap
6.99698e-18	3.44996	0.033	0.003	2.48218e-13	9	Naip5
9.05728e-18	1.53003	0.221	0.078	3.21307e-13	9	Cyba
9.7099e-18	1.5357	0.156	0.045	3.44459e-13	9	Fpr2
1.62152e-17	6.66681	0.011	0	5.75233e-13	9	Kazald1
1.64696e-17	3.89535	0.011	0	5.8426e-13	9	Fignl2
2.50395e-17	3.49493	0.036	0.004	8.88276e-13	9	Sdc3
2.88568e-17	2.16446	0.047	0.006	1.0237e-12	9	Flt1
3.73311e-17	2.14792	0.072	0.013	1.32432e-12	9	Zfp991
4.79692e-17	2.75239	0.025	0.002	1.70171e-12	9	Ccdc80
5.26559e-17	3.90171	0.018	0.001	1.86797e-12	9	Vdr
1.24591e-16	2.82842	0.04	0.005	4.41988e-12	9	Adgre1
1.2596e-16	3.14455	0.062	0.01	4.46844e-12	9	Zfp992
1.26499e-16	2.09842	0.094	0.021	4.48757e-12	9	Cndp2
1.4295e-16	3.23139	0.036	0.004	5.07114e-12	9	Dhcr24
1.66443e-16	3.18852	0.043	0.005	5.90455e-12	9	F10
1.98833e-16	3.35949	0.018	0.001	7.0536e-12	9	Fcgr1
2.14127e-16	3.09989	0.051	0.007	7.59616e-12	9	Ms4a6d
2.66726e-16	1.9613	0.101	0.024	9.46209e-12	9	Mapk3
2.68977e-16	4.05245	0.036	0.004	9.54197e-12	9	Ctbp2
2.87221e-16	3.43477	0.022	0.001	1.01892e-11	9	Ticam2
2.95039e-16	2.71504	0.047	0.006	1.04665e-11	9	Niban2
3.36403e-16	1.85837	0.072	0.014	1.19339e-11	9	Ddhd1
4.41139e-16	2.2798	0.127	0.035	1.56494e-11	9	Coro1b
4.66883e-16	1.75539	0.123	0.033	1.65627e-11	9	Aplp2
4.77329e-16	2.3388	0.036	0.004	1.69332e-11	9	Arl11
5.62478e-16	3.73222	0.029	0.003	1.99539e-11	9	Rxra
6.56759e-16	3.99278	0.014	0.001	2.32985e-11	9	Ttyh2
7.03626e-16	1.51621	0.072	0.014	2.49611e-11	9	Cyb561a3
7.70746e-16	2.50789	0.047	0.007	2.73422e-11	9	Fdps
9.93868e-16	1.77658	0.196	0.07	3.52575e-11	9	Laptm4a
1.61558e-15	3.33395	0.022	0.002	5.73127e-11	9	Mfsd12
1.6156e-15	2.96839	0.043	0.006	5.73135e-11	9	Dusp3
1.65875e-15	3.13443	0.029	0.003	5.8844e-11	9	Adrb1
1.96134e-15	2.78447	0.036	0.004	6.95785e-11	9	Daam1
2.15663e-15	3.21582	0.018	0.001	7.65063e-11	9	Iqsec2
2.56124e-15	2.81526	0.054	0.009	9.086e-11	9	Dhrs7b
3.76309e-15	1.91696	0.134	0.039	1.33495e-10	9	Tmem14c
4.79072e-15	2.89876	0.033	0.003	1.69951e-10	9	Sqle
5.02028e-15	2.90722	0.105	0.027	1.78095e-10	9	Soat1
6.01113e-15	2.7615	0.043	0.006	2.13245e-10	9	F11r
7.41837e-15	3.70196	0.011	0	2.63167e-10	9	Fam89a
1.42547e-14	1.83534	0.399	0.225	5.05686e-10	9	Ftl1-ps1
1.73915e-14	1.97389	0.069	0.014	6.16963e-10	9	Ccl9
1.73944e-14	1.605	0.087	0.02	6.17066e-10	9	Prcp
1.98715e-14	3.33801	0.033	0.004	7.04942e-10	9	Cryl1
2.31857e-14	2.59127	0.054	0.009	8.22512e-10	9	Ly75
2.35532e-14	2.63234	0.069	0.014	8.3555e-10	9	Lpcat3
2.88712e-14	2.40583	0.029	0.003	1.02421e-09	9	Rin2
3.59972e-14	1.55353	0.156	0.052	1.277e-09	9	Lmo4
6.73883e-14	3.74067	0.014	0.001	2.3906e-09	9	Clec1b
7.26927e-14	2.98886	0.043	0.006	2.57877e-09	9	Nfix
7.60188e-14	2.42224	0.091	0.022	2.69677e-09	9	Lgals3bp
1.23198e-13	2.85055	0.033	0.004	4.37044e-09	9	Pcyox1
2.39919e-13	2.00866	0.105	0.029	8.51114e-09	9	Colgalt1
2.63313e-13	3.11079	0.036	0.005	9.34105e-09	9	Bhlhe41
3.29533e-13	2.09481	0.083	0.02	1.16902e-08	9	Atp6v1c1
3.75488e-13	1.84444	0.123	0.038	1.33204e-08	9	Slc6a6
4.14862e-13	3.81098	0.029	0.003	1.47172e-08	9	Gm20547
4.79034e-13	2.25552	0.058	0.011	1.69937e-08	9	Ppt2
5.14087e-13	1.604	0.159	0.057	1.82372e-08	9	Csf2rb
5.25052e-13	2.73626	0.04	0.006	1.86262e-08	9	Tmcc3
5.9552e-13	1.98899	0.101	0.028	2.11261e-08	9	Leprot
6.45183e-13	6.29522	0.011	0	2.28879e-08	9	Clec4a4
6.48843e-13	4.40979	0.011	0	2.30177e-08	9	Tlr8
6.63681e-13	1.98374	0.043	0.007	2.35441e-08	9	Rab44
7.32484e-13	1.94029	0.047	0.008	2.59849e-08	9	Cyp51
8.62846e-13	2.15693	0.065	0.014	3.06095e-08	9	Naga
8.94242e-13	2.67668	0.047	0.008	3.17232e-08	9	Idi1
9.44153e-13	3.06775	0.029	0.003	3.34938e-08	9	Cebpa
1.24442e-12	3.16264	0.043	0.007	4.41458e-08	9	Fdft1
1.38111e-12	3.06055	0.025	0.003	4.8995e-08	9	Eef1akmt4
1.38169e-12	3.54473	0.029	0.003	4.90154e-08	9	Afap1
1.74472e-12	1.78961	0.04	0.006	6.18939e-08	9	Nucb2
2.11893e-12	1.9171	0.12	0.037	7.5169e-08	9	Gyg
2.20693e-12	2.00558	0.036	0.005	7.82909e-08	9	Naglu
2.65264e-12	2.26776	0.033	0.004	9.41024e-08	9	Rab29
3.66919e-12	3.79967	0.029	0.003	1.30164e-07	9	Tigar
4.13851e-12	2.9166	0.011	0.001	1.46814e-07	9	Dmd
4.43741e-12	2.29262	0.062	0.013	1.57417e-07	9	Slc48a1
4.67506e-12	2.43635	0.033	0.004	1.65848e-07	9	Man1c1
6.29238e-12	1.68727	0.043	0.007	2.23222e-07	9	Rnase4
6.45136e-12	1.74951	0.149	0.053	2.28862e-07	9	Atp6v1e1
1.07824e-11	3.35712	0.018	0.001	3.82505e-07	9	Mical2
1.10232e-11	2.45221	0.051	0.01	3.91049e-07	9	Plin3
1.12087e-11	2.48876	0.018	0.001	3.97628e-07	9	Cdc42bpb
1.23724e-11	2.0177	0.036	0.005	4.38913e-07	9	Msr1
1.7522e-11	1.50923	0.105	0.032	6.21592e-07	9	Cpt1a
2.04028e-11	4.9292	0.011	0.001	7.23789e-07	9	Reps2
2.5133e-11	1.62394	0.17	0.067	8.91593e-07	9	Cyb5a
2.66007e-11	2.02248	0.069	0.016	9.43661e-07	9	Plekhb2
3.15961e-11	3.27877	0.029	0.004	1.12087e-06	9	Dnase1l1
3.16373e-11	2.42538	0.025	0.003	1.12233e-06	9	Tmem97
3.84497e-11	3.89156	0.018	0.002	1.364e-06	9	E2f1
3.84787e-11	2.70719	0.018	0.002	1.36503e-06	9	Gas2l1
3.90146e-11	3.19418	0.043	0.008	1.38404e-06	9	Mt2
4.38497e-11	4.16126	0.014	0.001	1.55557e-06	9	Pwwp2b
5.78375e-11	3.24213	0.047	0.009	2.05179e-06	9	Tmem256
5.92492e-11	2.10594	0.029	0.004	2.10187e-06	9	Nln
6.70572e-11	1.80449	0.087	0.025	2.37885e-06	9	Ptpn12
7.58712e-11	2.10918	0.029	0.004	2.69153e-06	9	Plxna1
7.8307e-11	2.54042	0.04	0.007	2.77794e-06	9	Plod3
7.92261e-11	2.53382	0.047	0.009	2.81054e-06	9	Abhd5
1.4238e-10	1.86943	0.058	0.013	5.05093e-06	9	Cenpb
2.17379e-10	2.96011	0.033	0.005	7.71151e-06	9	Acaa1b
2.18378e-10	3.91935	0.014	0.001	7.74696e-06	9	Mvd
2.21211e-10	4.21872	0.014	0.001	7.84746e-06	9	Syn1
2.23311e-10	4.67115	0.014	0.001	7.92197e-06	9	Gpr160
2.29139e-10	2.66806	0.014	0.001	8.1287e-06	9	Marchf8
3.02742e-10	2.6775	0.062	0.015	1.07398e-05	9	Slc39a1
3.06848e-10	5.14725	0.011	0.001	1.08854e-05	9	Espl1
3.08209e-10	5.40161	0.011	0.001	1.09337e-05	9	Phlda3
3.10948e-10	3.87089	0.011	0.001	1.10309e-05	9	Angptl4
3.13364e-10	3.53276	0.011	0.001	1.11166e-05	9	Plekhg1
3.39616e-10	2.9592	0.043	0.008	1.20479e-05	9	Agpat4
3.55765e-10	2.39972	0.04	0.007	1.26208e-05	9	Anxa3
4.31441e-10	2.87993	0.029	0.004	1.53054e-05	9	Tmem138
4.31695e-10	1.62971	0.04	0.007	1.53144e-05	9	Mavs
4.432e-10	2.15195	0.04	0.007	1.57225e-05	9	Itpripl2
4.64659e-10	2.43171	0.047	0.01	1.64838e-05	9	Dnase2a
5.62248e-10	2.17404	0.076	0.021	1.99457e-05	9	Gns
5.72486e-10	2.41803	0.018	0.002	2.03089e-05	9	Gm6166
5.84065e-10	1.71873	0.033	0.005	2.07197e-05	9	Blvra
6.18562e-10	1.62895	0.12	0.043	2.19435e-05	9	Cox7a2
7.12808e-10	1.6518	0.033	0.005	2.52869e-05	9	Sowahc
8.47566e-10	2.41591	0.058	0.014	3.00674e-05	9	Lgmn
8.55333e-10	1.79468	0.058	0.014	3.03429e-05	9	Lamtor3
8.60742e-10	2.14614	0.069	0.018	3.05348e-05	9	Ggta1
8.97866e-10	4.95203	0.014	0.001	3.18518e-05	9	Gstt3
9.96383e-10	3.20797	0.011	0.001	3.53467e-05	9	Rnf144b
1.11063e-09	2.00222	0.029	0.004	3.93997e-05	9	Naip2
1.37712e-09	2.18932	0.033	0.005	4.88535e-05	9	Ldlr
1.40657e-09	2.59066	0.022	0.003	4.98981e-05	9	Itgb5
1.50202e-09	2.11816	0.036	0.006	5.32841e-05	9	Cyp4v3
1.61839e-09	3.02346	0.029	0.004	5.74124e-05	9	Rufy4
1.69616e-09	2.09543	0.062	0.016	6.01712e-05	9	Zfp703
1.86731e-09	2.20737	0.014	0.001	6.62428e-05	9	Dip2c
1.97641e-09	1.72317	0.054	0.013	7.01131e-05	9	Rnh1
2.0261e-09	2.2662	0.022	0.003	7.18759e-05	9	Tlr4
2.0739e-09	2.39982	0.025	0.003	7.35716e-05	9	Ankrd39
2.24752e-09	2.5053	0.018	0.002	7.97307e-05	9	Rab11fip5
2.55066e-09	2.28483	0.065	0.017	9.04845e-05	9	Vkorc1
2.79817e-09	4.24944	0.011	0.001	9.92652e-05	9	Fkbp1b
2.81214e-09	4.25088	0.011	0.001	9.97608e-05	9	Gm6581
4.50657e-09	2.21889	0.025	0.004	0.00015987	9	Slc17a5
5.19897e-09	2.60714	0.018	0.002	0.000184433	9	Tceal8
5.73565e-09	2.00341	0.033	0.006	0.000203472	9	Mapre3
7.8048e-09	3.11881	0.029	0.005	0.000276875	9	Abhd14b
9.16292e-09	2.75527	0.022	0.003	0.000325054	9	Nxt2
1.00048e-08	2.27013	0.029	0.005	0.000354921	9	Itga5
1.30503e-08	2.07088	0.058	0.015	0.00046296	9	Fcgr4
1.5473e-08	3.04759	0.022	0.003	0.000548905	9	Cln8
1.5641e-08	4.3628	0.018	0.002	0.000554865	9	Kcnk6
1.61778e-08	3.30681	0.018	0.002	0.000573906	9	Lhfpl2
1.75549e-08	4.38652	0.011	0.001	0.000622759	9	Gm13305
1.75549e-08	4.38652	0.011	0.001	0.000622759	9	Il11ra2
1.76345e-08	3.52333	0.011	0.001	0.000625583	9	Fzd7
1.77787e-08	2.80876	0.011	0.001	0.000630698	9	Cyb561
1.78593e-08	2.37899	0.011	0.001	0.000633557	9	Slc52a3
1.79965e-08	2.9019	0.014	0.001	0.000638425	9	Il1rl2
1.89197e-08	2.28067	0.047	0.011	0.000671177	9	Dtnbp1
2.04434e-08	2.16187	0.058	0.015	0.000725231	9	Npc1
2.08717e-08	2.60192	0.025	0.004	0.000740424	9	4931406C07Rik
2.14535e-08	1.94282	0.022	0.003	0.000761064	9	Sorbs3
2.36049e-08	1.93871	0.033	0.006	0.000837384	9	Stn1
2.41375e-08	2.17832	0.043	0.01	0.000856279	9	Cisd1
3.07776e-08	1.65209	0.072	0.022	0.00109184	9	Ugp2
3.30165e-08	1.59578	0.072	0.022	0.00117126	9	Mfsd1
3.33762e-08	2.35135	0.018	0.002	0.00118402	9	Slc36a4
3.90049e-08	3.434	0.011	0.001	0.0013837	9	Hacd1
4.57753e-08	2.47014	0.018	0.002	0.00162388	9	Slc27a1
4.76503e-08	2.5808	0.036	0.007	0.0016904	9	Spns1
4.81258e-08	2.53992	0.014	0.001	0.00170726	9	Hic2
4.92842e-08	1.65179	0.062	0.017	0.00174836	9	Parl
5.77889e-08	1.67278	0.029	0.005	0.00205006	9	P2ry13
6.36391e-08	1.54776	0.033	0.006	0.0022576	9	9130401M01Rik
6.92941e-08	3.4171	0.022	0.003	0.00245821	9	Anpep
6.93564e-08	3.184	0.022	0.003	0.00246042	9	Colec12
7.40499e-08	3.82459	0.014	0.001	0.00262692	9	Col15a1
7.43931e-08	1.75738	0.033	0.006	0.00263909	9	Fam118b
7.75477e-08	1.84724	0.014	0.001	0.002751	9	Zdhhc12
8.33308e-08	2.24926	0.011	0.001	0.00295616	9	Mag
8.61709e-08	1.61692	0.069	0.021	0.00305691	9	Mink1
1.17798e-07	2.10817	0.014	0.002	0.00417888	9	Slc8a1
1.20103e-07	1.97144	0.062	0.018	0.00426065	9	Rpn1
1.33065e-07	2.00587	0.076	0.025	0.00472049	9	Lrrc58
1.56405e-07	2.39532	0.04	0.009	0.00554846	9	Cd1d1
1.59931e-07	5.23879	0.011	0.001	0.00567354	9	Gm20683
1.61079e-07	4.45191	0.011	0.001	0.00571428	9	Ptgir
1.81474e-07	1.5414	0.014	0.002	0.0064378	9	Gtpbp8
1.83973e-07	3.33042	0.025	0.004	0.00652645	9	Fstl1
1.96043e-07	1.69348	0.043	0.011	0.00695461	9	Phgdh
2.00382e-07	2.39837	0.036	0.008	0.00710856	9	Cln6
2.02107e-07	2.84155	0.025	0.004	0.00716973	9	Ctnnd1
2.07524e-07	1.98661	0.083	0.029	0.00736193	9	Hcfc1r1
2.22872e-07	2.82246	0.022	0.003	0.00790639	9	Def8
2.45493e-07	1.59181	0.134	0.059	0.00870888	9	Pdia3
2.68497e-07	1.63533	0.033	0.007	0.00952492	9	Etfb
2.7592e-07	1.51638	0.08	0.028	0.00978825	9	Scpep1
2.77755e-07	2.2325	0.025	0.004	0.00985334	9	Mr1
2.88182e-07	1.51046	0.062	0.019	0.0102233	9	Cops5
3.03347e-07	1.69328	0.036	0.008	0.0107613	9	Atg4a
3.0708e-07	2.95149	0.011	0.001	0.0108937	9	6720489N17Rik
3.40756e-07	1.6181	0.058	0.017	0.0120883	9	Hmox1
3.44933e-07	1.66204	0.101	0.04	0.0122365	9	Tkt
3.47835e-07	1.65301	0.022	0.003	0.0123395	9	Grk3
3.83964e-07	2.45036	0.014	0.002	0.0136211	9	Adamtsl4
3.89664e-07	2.69359	0.025	0.004	0.0138233	9	Nupr1
3.9877e-07	1.70591	0.043	0.011	0.0141464	9	Gskip
4.00332e-07	3.09638	0.022	0.003	0.0142018	9	Gmds
4.59249e-07	1.6406	0.087	0.032	0.0162919	9	Pdia6
4.69771e-07	2.5923	0.025	0.004	0.0166651	9	Havcr2
4.70964e-07	2.00926	0.08	0.028	0.0167074	9	Atox1
5.02296e-07	1.76419	0.043	0.011	0.0178189	9	Klra2
5.57217e-07	2.49288	0.011	0.001	0.0197673	9	Emilin1
5.79214e-07	1.58224	0.047	0.013	0.0205476	9	Hip1
6.11774e-07	2.73471	0.025	0.005	0.0217027	9	Fbxo30
6.14085e-07	2.55675	0.033	0.007	0.0217847	9	Tep1
6.93801e-07	2.4228	0.04	0.01	0.0246126	9	Pex11b
7.33276e-07	2.63589	0.025	0.005	0.026013	9	Crat
7.50449e-07	2.36109	0.033	0.007	0.0266222	9	Cd300c2
8.52773e-07	2.31804	0.025	0.005	0.0302521	9	Klhl17
8.55522e-07	1.7117	0.047	0.013	0.0303496	9	Jagn1
9.61886e-07	2.37601	0.011	0.001	0.0341229	9	Mgat4b
9.89016e-07	1.75727	0.054	0.016	0.0350853	9	Ech1
1.02901e-06	1.74091	0.087	0.033	0.036504	9	Atp6v1a
1.05326e-06	3.56297	0.014	0.002	0.0373643	9	Syce2
1.1023e-06	1.95959	0.014	0.002	0.039104	9	Nenf
1.17999e-06	1.83884	0.033	0.007	0.0418601	9	Tmem168
1.36512e-06	1.70028	0.065	0.022	0.0484277	9	Atp6v0d1
1.47836e-06	2.66678	0.014	0.002	0.0524447	9	Pld2
1.47888e-06	1.57212	0.043	0.012	0.0524633	9	Slc66a2
1.49119e-06	1.81595	0.025	0.005	0.0528999	9	Dpagt1
1.52704e-06	2.77579	0.033	0.007	0.0541719	9	Adam9
1.59622e-06	1.73575	0.029	0.006	0.0566259	9	Emc8
1.73176e-06	2.99566	0.022	0.004	0.0614341	9	Nav1
1.81811e-06	1.81825	0.094	0.038	0.0644976	9	Ndufc2
1.82959e-06	1.8898	0.054	0.017	0.0649047	9	Sel1l
1.93332e-06	2.27979	0.018	0.003	0.0685845	9	Tanc2
2.36582e-06	3.10276	0.018	0.003	0.0839276	9	Asph
2.72503e-06	2.4304	0.014	0.002	0.0966705	9	Aplp1
2.7278e-06	3.22275	0.014	0.002	0.0967686	9	Cdk14
3.66914e-06	2.0398	0.014	0.002	0.130163	9	Nmral1
3.94893e-06	3.34632	0.011	0.001	0.140088	9	Trim47
3.95607e-06	2.18018	0.033	0.008	0.140342	9	Arhgap31
4.24045e-06	2.52667	0.036	0.009	0.15043	9	Mfge8
4.4205e-06	2.18802	0.047	0.014	0.156817	9	Nck1
5.00893e-06	1.63902	0.047	0.014	0.177692	9	Agtrap
5.04306e-06	2.93911	0.025	0.005	0.178903	9	Hes6
5.08434e-06	2.78178	0.029	0.006	0.180367	9	Kpna2
5.1802e-06	2.16932	0.018	0.003	0.183768	9	C1ra
5.28416e-06	2.6599	0.022	0.004	0.187456	9	Pfkfb4
5.59874e-06	1.53496	0.043	0.012	0.198615	9	Gadd45g
6.08175e-06	2.91416	0.014	0.002	0.21575	9	Gm5617
6.19864e-06	1.88814	0.051	0.016	0.219897	9	Plscr1
6.59882e-06	1.85704	0.065	0.023	0.234093	9	Sgpl1
7.23643e-06	1.54093	0.022	0.004	0.256712	9	Marveld2
8.87254e-06	4.27524	0.011	0.001	0.314753	9	Tmem143
8.87254e-06	4.06789	0.011	0.001	0.314753	9	Dna2
8.95761e-06	3.23982	0.011	0.001	0.317771	9	Repin1
9.05426e-06	2.72761	0.011	0.001	0.3212	9	Dock4
9.15143e-06	2.19152	0.018	0.003	0.324647	9	Ap5s1
1.00016e-05	1.7503	0.033	0.008	0.354808	9	Acot13
1.0604e-05	1.98069	0.025	0.005	0.376177	9	Acox1
1.21838e-05	1.78422	0.022	0.004	0.432221	9	Crtap
1.26215e-05	1.98625	0.025	0.005	0.447746	9	Trub1
1.27747e-05	1.78729	0.036	0.01	0.453181	9	Alas1
1.30838e-05	2.59071	0.011	0.001	0.464148	9	Gm8959
1.31463e-05	1.61066	0.018	0.003	0.466364	9	Zfp385a
1.43396e-05	2.31905	0.047	0.015	0.508697	9	Insig1
1.49269e-05	2.54189	0.029	0.007	0.52953	9	Gnpda2
1.61292e-05	2.87654	0.014	0.002	0.572184	9	Mreg
1.77905e-05	1.64363	0.047	0.015	0.631118	9	Cmc1
1.78557e-05	1.78331	0.072	0.029	0.633433	9	Arl1
1.84564e-05	3.38949	0.011	0.001	0.654739	9	Pnp2
1.88114e-05	2.37997	0.011	0.001	0.667334	9	Jag1
1.93528e-05	1.66502	0.036	0.01	0.68654	9	Ipmk
2.07144e-05	1.63559	0.014	0.002	0.734842	9	Gca
2.14305e-05	1.50623	0.036	0.01	0.760245	9	Znf41-ps
2.25029e-05	1.61742	0.033	0.009	0.798292	9	Zfp993
2.29351e-05	1.67036	0.022	0.004	0.813624	9	Scamp1
2.55901e-05	4.1922	0.011	0.001	0.907808	9	Pla2g4a
2.60537e-05	2.72903	0.011	0.001	0.924257	9	Naip6
2.69173e-05	1.9972	0.036	0.01	0.954891	9	Metrnl
2.72988e-05	2.89021	0.018	0.003	0.968425	9	Cxcr1
2.7992e-05	2.1086	0.025	0.006	0.993015	9	Hint2
2.86902e-05	1.74239	0.04	0.012	1	9	Chpt1
3.08824e-05	2.48708	0.025	0.006	1	9	Dram1
3.09777e-05	1.65566	0.058	0.021	1	9	Plcb2
3.13121e-05	2.15634	0.033	0.009	1	9	Cluh
3.28952e-05	2.01538	0.018	0.003	1	9	Oxsm
3.48577e-05	1.72518	0.033	0.009	1	9	Tmem65
3.70095e-05	2.52643	0.018	0.003	1	9	Pomgnt1
3.7464e-05	1.70481	0.036	0.01	1	9	Hmgcs1
3.84048e-05	1.84303	0.014	0.002	1	9	Rab7b
4.15942e-05	2.14044	0.033	0.009	1	9	Alg1
4.6344e-05	2.26192	0.014	0.002	1	9	Wdr90
4.84318e-05	3.13079	0.011	0.001	1	9	Serf1
4.99154e-05	2.10489	0.033	0.009	1	9	Adam15
5.08835e-05	1.858	0.025	0.006	1	9	Heatr5a
5.39273e-05	2.4143	0.025	0.006	1	9	Gabarapl1
5.50967e-05	1.84076	0.025	0.006	1	9	Sqor
5.52545e-05	2.88531	0.014	0.002	1	9	Tpx2
5.60681e-05	2.48137	0.014	0.002	1	9	Luzp1
6.45373e-05	3.16179	0.018	0.004	1	9	Gm27029
6.49697e-05	2.47687	0.011	0.001	1	9	Nsmf
6.63872e-05	2.76505	0.022	0.005	1	9	Gm49369
6.88709e-05	1.53516	0.014	0.002	1	9	Mzt2
7.14796e-05	2.05383	0.029	0.008	1	9	Enpp1
7.32216e-05	1.81981	0.029	0.008	1	9	Rbm47
7.47853e-05	2.57186	0.025	0.006	1	9	C1galt1c1
7.5524e-05	2.01553	0.022	0.005	1	9	Tm7sf3
7.5651e-05	1.91115	0.018	0.004	1	9	Uxs1
7.6503e-05	2.07848	0.022	0.005	1	9	Slc35f6
7.80979e-05	2.63635	0.025	0.006	1	9	Gm10184
7.91914e-05	1.64261	0.029	0.008	1	9	Abhd17c
8.43952e-05	2.81316	0.011	0.001	1	9	Pf4
9.92541e-05	1.63166	0.051	0.019	1	9	Cebpg
0.00010294	2.24775	0.025	0.006	1	9	Ndufaf2
0.000110626	2.22793	0.011	0.002	1	9	Arsg
0.000110678	1.85456	0.011	0.002	1	9	Ptgr1
0.000110731	2.28691	0.011	0.002	1	9	Fahd1
0.000117851	1.82083	0.029	0.008	1	9	Lyrm4
0.000133523	1.58826	0.014	0.003	1	9	Wipi1
0.000135196	1.90994	0.04	0.013	1	9	Ccdc62
0.000137659	2.82136	0.018	0.004	1	9	Slc39a13
0.000140454	1.80882	0.018	0.004	1	9	Prepl
0.000142354	2.10536	0.011	0.002	1	9	Tctn3
0.000143275	1.86788	0.011	0.002	1	9	Slc35e4
0.000151826	2.70684	0.018	0.004	1	9	Tmem199
0.000155035	1.89672	0.029	0.008	1	9	Aacs
0.000155898	2.44981	0.014	0.003	1	9	Tbcc
0.000176137	2.23216	0.033	0.01	1	9	Gpx4-ps1
0.000181359	1.96056	0.011	0.002	1	9	Gm48990
0.000182132	1.53362	0.033	0.01	1	9	Clec12a
0.000209819	2.90771	0.018	0.004	1	9	Tacc3
0.000213016	2.59424	0.025	0.007	1	9	Rab3d
0.000213213	1.5254	0.014	0.003	1	9	Bcdin3d
0.000219169	1.60765	0.018	0.004	1	9	Fam217b
0.000225913	2.01114	0.011	0.002	1	9	Stard9
0.000235609	1.67893	0.033	0.01	1	9	Arl6ip4
0.000239962	2.96838	0.014	0.003	1	9	Wdsub1
0.00024732	1.97296	0.04	0.014	1	9	Gm13341
0.000268028	2.36974	0.022	0.005	1	9	Tmem106c
0.000268661	1.99434	0.018	0.004	1	9	Ppp1r12b
0.000272526	1.62509	0.018	0.004	1	9	Gm10167
0.000275814	2.89328	0.011	0.002	1	9	Aph1c
0.000278543	2.62762	0.011	0.002	1	9	Pld1
0.000283515	1.85029	0.014	0.003	1	9	Gipc1
0.000295633	1.97121	0.018	0.004	1	9	Zfand1
0.000310925	2.82697	0.014	0.003	1	9	Clmp
0.000316421	2.69422	0.014	0.003	1	9	Gm6153
0.000319044	1.69183	0.025	0.007	1	9	Abhd4
0.000331603	1.79017	0.029	0.009	1	9	Idh2
0.000342863	2.52809	0.011	0.002	1	9	Slc7a8
0.000342889	1.8891	0.022	0.005	1	9	Gm14121
0.000344442	1.99155	0.011	0.002	1	9	Zfp219
0.000361098	2.75383	0.018	0.004	1	9	Casp7
0.00037208	2.24564	0.014	0.003	1	9	Coro2b
0.000397825	1.80182	0.029	0.009	1	9	Sdf2l1
0.000399449	3.09688	0.018	0.004	1	9	Gfer
0.000417931	3.50413	0.011	0.002	1	9	Deptor
0.000469197	1.91108	0.029	0.009	1	9	Plekhn1
0.000482563	1.52678	0.014	0.003	1	9	Nav2
0.000507206	1.90873	0.011	0.002	1	9	Lepr
0.000509232	2.1058	0.011	0.002	1	9	Pik3r6
0.000514217	1.55306	0.04	0.014	1	9	Cln3
0.00052668	1.91819	0.018	0.004	1	9	Zfp516
0.000553866	1.68806	0.025	0.007	1	9	Gm21188
0.000553984	1.69028	0.04	0.015	1	9	Vcp-rs
0.000593108	1.6725	0.069	0.032	1	9	Rasgef1b
0.000597445	1.78533	0.029	0.009	1	9	Pxmp4
0.000607292	2.34269	0.011	0.002	1	9	Espn
0.000611091	2.17779	0.011	0.002	1	9	P2ry2
0.000612972	3.08877	0.014	0.003	1	9	Atp10a
0.000615632	1.84454	0.011	0.002	1	9	2810025M15Rik
0.000616421	1.55529	0.036	0.013	1	9	Entr1
0.000617116	1.63012	0.014	0.003	1	9	Rex1bd
0.000668455	3.10323	0.022	0.006	1	9	Tlr7
0.000703655	2.35359	0.025	0.007	1	9	Bcat2
0.000719006	1.66326	0.029	0.009	1	9	Gm9800
0.000722087	2.5709	0.011	0.002	1	9	Gm49776
0.000723262	1.68319	0.054	0.023	1	9	Acadm
0.000760272	1.93733	0.022	0.006	1	9	Tnfrsf23
0.000770508	1.86928	0.036	0.013	1	9	Tmem214
0.00080233	1.97406	0.04	0.015	1	9	Atxn3
0.000843153	2.84472	0.011	0.002	1	9	Cacna1d
0.000851697	3.8508	0.011	0.002	1	9	2210418O10Rik
0.000883529	1.51675	0.051	0.021	1	9	C1d
0.000898668	2.10557	0.018	0.004	1	9	Aldh3b1
0.000904877	1.91935	0.033	0.011	1	9	Mesd
0.000912638	1.60216	0.047	0.019	1	9	Plekhf2
0.00103593	2.09979	0.025	0.008	1	9	Mrpl17
0.00113673	1.79902	0.018	0.005	1	9	Cog7
0.00116935	1.63688	0.043	0.017	1	9	Mrpl51
0.00117609	2.96256	0.022	0.006	1	9	Gm21974
0.00122971	2.01461	0.018	0.005	1	9	Magohb
0.00126082	1.56214	0.043	0.018	1	9	Elmo2
0.00126115	2.1611	0.022	0.006	1	9	Ptpmt1
0.00127857	2.89383	0.014	0.003	1	9	Gm9392
0.00140202	3.06832	0.018	0.005	1	9	Bdh1
0.00140267	2.17334	0.018	0.005	1	9	Pafah1b3
0.00146182	2.39541	0.018	0.005	1	9	Eef2k
0.00148912	1.71683	0.029	0.01	1	9	Pfkl
0.00151865	1.76901	0.029	0.01	1	9	Dimt1
0.00162658	2.16	0.025	0.008	1	9	Cox19
0.00164713	1.72085	0.025	0.008	1	9	Unc119
0.00183999	1.85239	0.069	0.034	1	9	Ndufs5
0.00184814	1.52402	0.047	0.02	1	9	Pafah1b2
0.00210008	2.24314	0.011	0.002	1	9	Ncoa4-ps
0.00210077	2.23521	0.011	0.002	1	9	Prim2
0.00212444	1.75099	0.011	0.002	1	9	Stau2
0.00237243	1.74322	0.029	0.01	1	9	Snx15
0.00242788	1.5122	0.011	0.002	1	9	Tacc2
0.00243321	1.56775	0.029	0.01	1	9	Arf2
0.00265116	2.04295	0.018	0.005	1	9	Pdpn
0.0027038	2.4033	0.014	0.004	1	9	Akap7
0.00271507	1.65409	0.043	0.019	1	9	Ebp
0.00272765	2.31665	0.014	0.004	1	9	Rnf25
0.0027485	1.62225	0.011	0.002	1	9	Rps4l
0.00278705	1.86247	0.014	0.004	1	9	Tmem41a
0.00290551	2.00931	0.029	0.01	1	9	Ogfr
0.00299393	2.00307	0.014	0.004	1	9	Ptdss2
0.00299764	2.86192	0.014	0.004	1	9	Gdpd3
0.00301773	2.28606	0.014	0.004	1	9	Ccl2
0.00304536	1.98778	0.022	0.007	1	9	Casz1
0.0030493	3.84747	0.011	0.002	1	9	Maged1
0.00305786	2.65732	0.011	0.002	1	9	Knstrn
0.00306281	2.0394	0.014	0.004	1	9	Uap1l1
0.00320922	2.36228	0.014	0.004	1	9	Inafm1
0.00323023	1.71232	0.036	0.015	1	9	Ralb
0.00323207	2.35225	0.014	0.004	1	9	Gmnn
0.00343453	3.0809	0.011	0.002	1	9	Akr1e1
0.00343909	1.87581	0.022	0.007	1	9	Fgd4
0.00360179	1.83463	0.014	0.004	1	9	4930430F08Rik
0.00382462	2.4191	0.014	0.004	1	9	Wdr41
0.00383013	1.80916	0.029	0.011	1	9	Gnpda1
0.0038598	3.10836	0.011	0.002	1	9	Slc19a2
0.00389701	4.27952	0.011	0.002	1	9	Atrnl1
0.0039369	1.74967	0.011	0.002	1	9	Cenpe
0.00395208	1.97059	0.025	0.009	1	9	Wdr13
0.00412708	1.64141	0.025	0.009	1	9	Tmed3
0.00422667	1.55194	0.04	0.017	1	9	Dnajc19
0.00425206	1.61679	0.029	0.011	1	9	Tbcb
0.00435916	2.21785	0.011	0.002	1	9	Slc16a7
0.0043836	2.90826	0.011	0.002	1	9	Acbd4
0.00439263	1.57732	0.011	0.002	1	9	Gm45380
0.00441056	1.51416	0.018	0.005	1	9	Fut11
0.00454399	2.55364	0.018	0.005	1	9	Ddx56
0.00465399	1.55718	0.043	0.02	1	9	Atp6v1h
0.00489876	2.01837	0.025	0.009	1	9	Gm7399
0.00490041	1.76369	0.011	0.002	1	9	Mccc2
0.00537065	2.56165	0.011	0.002	1	9	Chmp6
0.00552661	1.84717	0.025	0.009	1	9	Alkbh3
0.0055958	2.5508	0.018	0.006	1	9	Sil1
0.00596298	2.26147	0.011	0.002	1	9	Gpn2
0.00598131	2.38251	0.011	0.002	1	9	1700066M21Rik
0.00606447	1.97789	0.014	0.004	1	9	Plxnb2
0.00652242	1.98329	0.018	0.006	1	9	Vipas39
0.00728471	1.87561	0.011	0.003	1	9	Gm12989
0.0073083	2.99072	0.011	0.003	1	9	Arhgap23
0.00755556	2.11014	0.018	0.006	1	9	Dnaaf9
0.00808996	1.91243	0.011	0.003	1	9	Gm49205
0.0080921	1.5698	0.011	0.003	1	9	Zfp605
0.00832626	1.85261	0.025	0.01	1	9	Cyc1
0.00948699	1.59101	0.014	0.004	1	9	Tmem160
0.00954355	2.27194	0.014	0.004	1	9	Dbndd2
0.00966923	1.59606	0.011	0.003	1	9	Adgrl2
0	5.90483	0.732	0.016	0	10	Stmn1
0	7.42937	0.667	0.005	0	10	Top2a
0	7.97247	0.626	0.003	0	10	Mki67
0	8.22558	0.537	0.001	0	10	Pclaf
0	8.78105	0.463	0.001	0	10	Birc5
0	7.40376	0.374	0.001	0	10	Ube2c
0	6.65181	0.35	0.003	0	10	Cks1b
0	9.35757	0.325	0	0	10	Ccna2
0	8.75423	0.317	0.001	0	10	Nusap1
0	7.67807	0.301	0.002	0	10	Rrm2
0	7.55019	0.293	0.001	0	10	Tpx2
0	6.129	0.252	0.002	0	10	Ckap2l
0	7.4322	0.228	0.001	0	10	Cdk1
0	7.40865	0.228	0.001	0	10	Ccnb2
0	7.22071	0.22	0.001	0	10	Prc1
0	7.89994	0.203	0.001	0	10	Kif11
0	6.33567	0.187	0.001	0	10	Cdca8
0	8.13082	0.179	0	0	10	Hmmr
0	7.48986	0.179	0.001	0	10	Mis18bp1
0	8.2556	0.163	0	0	10	Cenpf
0	6.39952	0.163	0.001	0	10	Kif15
0	7.8428	0.154	0	0	10	Ncapg
0	7.06676	0.154	0.001	0	10	Aurkb
0	7.00629	0.146	0.001	0	10	Spc24
0	7.24038	0.138	0	0	10	Cdkn3
0	8.08249	0.138	0	0	10	Esco2
0	8.29325	0.114	0	0	10	Nuf2
0	9.23091	0.114	0	0	10	Bub1
0	8.09549	0.098	0	0	10	Aspm
0	8.70484	0.098	0	0	10	Pbk
0	8.19833	0.098	0	0	10	Spag5
0	6.78694	0.114	0.001	0	10	Prr11
0	6.03083	0.171	0.002	0	10	Cenpe
1.02306e-299	5.44161	0.187	0.002	3.62932e-295	10	Asf1b
9.22175e-294	8.25348	0.089	0	3.27142e-289	10	Stil
9.39666e-294	8.11295	0.089	0	3.33347e-289	10	Nek2
1.24556e-293	6.83592	0.089	0	4.41861e-289	10	Rad51ap1
1.37027e-288	8.14591	0.081	0	4.86102e-284	10	Ttk
4.51535e-284	11.7113	0.057	0	1.60182e-279	10	Kif4
1.95358e-264	6.77152	0.114	0.001	6.93031e-260	10	Cdc20
2.17594e-252	8.88527	0.057	0	7.71914e-248	10	Gm15428
8.23823e-247	8.44703	0.065	0	2.92251e-242	10	Melk
1.26623e-242	6.76942	0.081	0	4.49196e-238	10	Sgo1
9.00619e-239	9.06065	0.049	0	3.19494e-234	10	Kif2c
3.84963e-221	6.10752	0.106	0.001	1.36566e-216	10	Cit
6.66283e-220	6.30722	0.073	0	2.36364e-215	10	Depdc1a
2.11118e-218	5.4307	0.114	0.001	7.48941e-214	10	Knl1
8.09937e-214	6.0853	0.089	0.001	2.87325e-209	10	Plk1
7.51751e-209	8.14658	0.049	0	2.66684e-204	10	Kif18b
9.48145e-205	5.37032	0.138	0.002	3.36354e-200	10	Uhrf1
3.28047e-200	7.68928	0.081	0	1.16375e-195	10	Gcsam
3.4278e-197	7.70212	0.065	0	1.21601e-192	10	Cdca5
1.44299e-196	7.27255	0.073	0	5.119e-192	10	Rad51
1.82444e-191	5.82378	0.089	0.001	6.4722e-187	10	Clspn
4.3656e-189	7.94295	0.057	0	1.5487e-184	10	Mcm10
1.86949e-186	13.2209	0.033	0	6.63203e-182	10	Kif14
1.37127e-185	7.5977	0.049	0	4.86458e-181	10	Shcbp1
7.65406e-184	5.63044	0.081	0.001	2.71528e-179	10	Kif20a
5.2397e-178	5.87534	0.098	0.001	1.85878e-173	10	Ncaph
1.11869e-176	4.73509	0.244	0.007	3.96854e-172	10	Kif23
1.97958e-174	6.81963	0.057	0	7.02256e-170	10	Cenpp
1.5663e-169	6.61102	0.073	0	5.55644e-165	10	Cdca3
5.60073e-167	7.86433	0.049	0	1.98686e-162	10	Pif1
6.87548e-163	5.66855	0.089	0.001	2.43908e-158	10	Sgo2a
3.0195e-159	5.79894	0.285	0.012	1.07117e-154	10	H2ac24
6.87588e-153	6.33897	0.098	0.001	2.43922e-148	10	Mybl1
9.16236e-152	7.10949	0.049	0	3.25035e-147	10	Cep55
4.94384e-151	6.40263	0.057	0	1.75383e-146	10	E2f8
2.42666e-149	3.62319	0.333	0.017	8.60859e-145	10	Ezh2
9.96822e-143	4.24816	0.203	0.006	3.53623e-138	10	Incenp
2.40745e-140	12.7833	0.024	0	8.54045e-136	10	Troap
7.08231e-131	5.13774	0.098	0.001	2.51245e-126	10	Dlgap5
9.87767e-131	5.95268	0.081	0.001	3.5041e-126	10	Aicda
9.92028e-129	4.02033	0.276	0.013	3.51922e-124	10	H2ax
2.50007e-128	6.99716	0.049	0	8.86899e-124	10	Cdc6
1.98341e-126	3.73232	0.626	0.072	7.03616e-122	10	Tuba1b
9.53448e-124	5.19969	0.073	0.001	3.38236e-119	10	Gtse1
1.07673e-122	6.29783	0.065	0.001	3.81969e-118	10	Ska3
3.90831e-121	4.30067	0.22	0.009	1.38647e-116	10	Racgap1
6.40963e-121	4.67421	0.098	0.002	2.27382e-116	10	Spc25
2.54206e-119	5.27163	0.114	0.002	9.01797e-115	10	Cdkn2c
1.08323e-117	5.77982	0.065	0.001	3.84277e-113	10	Fignl1
3.4258e-116	7.02515	0.041	0	1.2153e-111	10	Parpbp
3.45369e-116	6.68041	0.041	0	1.2252e-111	10	E2f7
5.01811e-114	5.29182	0.081	0.001	1.78017e-109	10	Cip2a
3.57787e-113	6.15775	0.065	0.001	1.26925e-108	10	Ncapg2
2.56059e-111	6.25288	0.081	0.001	9.0837e-107	10	Chaf1a
1.31255e-107	5.67897	0.057	0.001	4.65626e-103	10	Brip1
1.43059e-107	5.35801	0.057	0.001	5.07503e-103	10	Cenpn
2.01383e-107	4.10452	0.13	0.003	7.14405e-103	10	Tacc3
7.97516e-107	3.95138	0.195	0.008	2.82919e-102	10	Rrm1
1.1529e-106	7.9346	0.033	0	4.08992e-102	10	Ska1
6.31276e-106	5.2033	0.081	0.001	2.23945e-101	10	Arhgap19
2.0112e-105	6.68096	0.024	0	7.13474e-101	10	Pimreg
5.6749e-105	5.86122	0.065	0.001	2.01317e-100	10	Cenpk
1.24451e-103	5.10858	0.22	0.011	4.41488e-99	10	H2ac23
1.53134e-103	4.07722	0.146	0.005	5.43241e-99	10	Hells
7.88417e-103	5.03911	0.073	0.001	2.79691e-98	10	Ckap2
4.06652e-101	5.07166	0.081	0.001	1.4426e-96	10	Kifc5b
4.74001e-101	4.67935	0.081	0.001	1.68152e-96	10	Brca1
1.51186e-97	3.2154	0.659	0.097	5.36332e-93	10	Tubb5
7.98651e-97	7.62925	0.041	0	2.83322e-92	10	Cdca2
1.58562e-96	3.9637	0.138	0.004	5.62498e-92	10	Fbxo5
3.5094e-95	3.39647	0.228	0.012	1.24496e-90	10	Smc2
3.26051e-94	11.6299	0.016	0	1.15667e-89	10	Aunip
2.38123e-93	5.21357	0.033	0	8.44741e-89	10	Cdc25c
1.21924e-91	3.35441	0.854	0.207	4.32526e-87	10	Hmgb2
5.18359e-90	4.19443	0.073	0.001	1.83888e-85	10	Kifc1
1.31499e-89	4.84746	0.089	0.002	4.66493e-85	10	Knstrn
2.18393e-88	3.13136	0.398	0.039	7.74751e-84	10	Cks2
4.08909e-86	4.93173	0.065	0.001	1.4506e-81	10	Aurka
5.29412e-83	3.47943	0.195	0.01	1.87809e-78	10	Lig1
2.13739e-82	2.87826	0.35	0.032	7.5824e-78	10	Cenpa
1.16068e-80	2.82357	0.325	0.028	4.11752e-76	10	H2az2
7.41358e-80	2.53119	0.683	0.123	2.62997e-75	10	H2az1
3.47247e-79	3.75193	0.138	0.005	1.23186e-74	10	Ncapd2
6.43344e-78	4.53442	0.081	0.002	2.28226e-73	10	Tyms
7.99475e-78	2.66845	0.732	0.143	2.83614e-73	10	Hmgn2
1.13734e-77	5.89735	0.057	0.001	4.0347e-73	10	Rgs13
1.44014e-75	5.27287	0.049	0.001	5.1089e-71	10	Irak1bp1
4.54733e-75	6.27536	0.057	0.001	1.61316e-70	10	Dtl
9.10787e-73	5.14494	0.081	0.002	3.23102e-68	10	Kif18a
1.40828e-72	5.31393	0.057	0.001	4.99588e-68	10	Foxm1
2.91693e-72	5.45397	0.049	0.001	1.03478e-67	10	Ccnb1
7.61148e-72	2.42639	0.447	0.057	2.70017e-67	10	Anp32e
3.14625e-70	5.21727	0.057	0.001	1.11613e-65	10	Cenph
1.99577e-69	4.57733	0.065	0.001	7.07998e-65	10	Ada
2.51913e-68	3.61857	0.114	0.004	8.93661e-64	10	Arhgap11a
2.91325e-68	5.44387	0.041	0	1.03347e-63	10	H1f10
4.86295e-68	4.62559	0.057	0.001	1.72513e-63	10	Cdc45
6.18806e-68	5.87773	0.033	0	2.19522e-63	10	Neil3
2.79942e-67	3.29195	0.187	0.012	9.93095e-63	10	Mcm5
1.37379e-66	3.99312	0.106	0.004	4.87352e-62	10	Mad2l1
3.69417e-66	4.23833	0.065	0.001	1.31051e-61	10	Spdl1
1.06425e-64	4.29729	0.065	0.001	3.77544e-60	10	Diaph3
4.26445e-64	3.93267	0.081	0.002	1.51281e-59	10	Dhfr
6.24407e-64	3.26534	0.195	0.013	2.21508e-59	10	Dbf4
3.80201e-63	8.86643	0.016	0	1.34876e-58	10	Ankle1
3.80201e-63	8.8535	0.016	0	1.34876e-58	10	Hrob
3.8435e-63	6.01512	0.016	0	1.36348e-58	10	Sapcd2
3.99452e-63	2.1558	0.691	0.143	1.41706e-58	10	Smc4
2.77579e-62	6.02817	0.033	0	9.8471e-58	10	Kif22
2.94038e-62	4.51625	0.057	0.001	1.0431e-57	10	4930579G24Rik
6.13583e-62	3.89488	0.106	0.004	2.17668e-57	10	Ccdc34
4.89088e-61	5.1606	0.041	0.001	1.73504e-56	10	Zwilch
1.07009e-58	2.32881	0.577	0.11	3.79615e-54	10	Cbx3
1.68358e-58	3.03597	0.211	0.017	5.97251e-54	10	Dnmt1
3.70236e-57	4.41022	0.049	0.001	1.31341e-52	10	H3c15
4.81792e-57	2.58092	0.455	0.073	1.70916e-52	10	Tmpo
4.52331e-56	3.31451	0.13	0.007	1.60464e-51	10	Prim1
1.5095e-54	4.49203	0.057	0.001	5.35494e-50	10	Ect2
5.62806e-54	3.32644	0.154	0.01	1.99656e-49	10	Ckap5
1.12159e-53	2.43478	0.358	0.048	3.97885e-49	10	Nucks1
5.41747e-53	5.87026	0.024	0	1.92185e-48	10	Kntc1
1.00885e-52	2.17851	0.691	0.168	3.57889e-48	10	Hmgb1
1.33338e-52	2.27603	0.561	0.113	4.73015e-48	10	Hmgn2-ps
1.07191e-51	3.82967	0.098	0.004	3.80261e-47	10	Ndc80
9.68319e-51	4.30575	0.057	0.001	3.43511e-46	10	Tcf19
4.32115e-50	4.55194	0.049	0.001	1.53293e-45	10	Suv39h2
7.33061e-50	6.65368	0.033	0	2.60053e-45	10	Nuggc
8.22418e-50	3.26593	0.106	0.005	2.91753e-45	10	Rfc5
2.024e-48	4.23413	0.073	0.003	7.18015e-44	10	H2bc15
3.02814e-48	5.21788	0.041	0.001	1.07423e-43	10	Rassf6
3.03829e-48	4.40768	0.041	0.001	1.07783e-43	10	Rad54b
1.37608e-47	5.70383	0.016	0	4.88164e-43	10	Lrr1
1.37608e-47	6.93206	0.016	0	4.88164e-43	10	Dnph1
3.61395e-47	5.70013	0.024	0	1.28205e-42	10	Arhgap8
9.94088e-47	5.12754	0.033	0	3.52653e-42	10	Ccnf
1.36379e-46	2.31727	0.423	0.074	4.83806e-42	10	Pcna
1.36478e-46	3.60615	0.081	0.003	4.84155e-42	10	Cenpw
1.38805e-46	3.02252	0.22	0.022	4.9241e-42	10	Pmf1
2.53584e-44	1.77059	0.65	0.16	8.99588e-40	10	Anp32b
5.23752e-44	5.76133	0.033	0	1.85801e-39	10	Ehf
6.62091e-43	3.98514	0.065	0.002	2.34877e-38	10	Ndc1
6.95673e-43	3.07208	0.114	0.007	2.4679e-38	10	Kif20b
8.339e-43	3.0991	0.13	0.009	2.95826e-38	10	Mcm3
1.71556e-42	6.19091	0.024	0	6.08594e-38	10	Depdc1b
1.74917e-42	5.14659	0.024	0	6.20518e-38	10	Cenpi
2.06321e-42	2.01519	0.553	0.129	7.31924e-38	10	Ran
6.71086e-42	2.14771	0.35	0.056	2.38068e-37	10	Rad21
2.53112e-41	5.34876	0.041	0.001	8.97914e-37	10	Mef2b
2.74983e-41	4.28654	0.041	0.001	9.75504e-37	10	Pole
5.41333e-41	1.73421	0.439	0.084	1.92038e-36	10	Clic1
5.49593e-40	2.54484	0.228	0.027	1.94968e-35	10	Gm2296
6.44682e-40	1.80305	0.537	0.121	2.28701e-35	10	Dek
8.50618e-40	2.47563	0.138	0.011	3.01757e-35	10	Mbd4
1.03224e-39	2.02778	0.285	0.041	3.66187e-35	10	Usp1
1.0651e-39	4.13449	0.114	0.008	3.77843e-35	10	H2ac8
1.30269e-39	4.10431	0.057	0.002	4.62128e-35	10	Bard1
2.27186e-39	4.64137	0.033	0.001	8.05943e-35	10	H3c13
2.29504e-39	4.93896	0.033	0.001	8.14166e-35	10	Espl1
2.34211e-39	5.02337	0.033	0.001	8.30863e-35	10	Fancd2
4.58247e-39	2.64407	0.228	0.028	1.62563e-34	10	Bub3
1.30125e-38	3.72722	0.114	0.008	4.61617e-34	10	H2ac7
1.38597e-38	2.32859	0.236	0.03	4.91674e-34	10	Ube2s
2.19409e-38	2.13717	0.423	0.087	7.78353e-34	10	Lgals1
2.95448e-38	7.67035	0.016	0	1.0481e-33	10	Mtfr2
3.01263e-38	5.71334	0.016	0	1.06873e-33	10	Mxd3
8.45088e-38	2.75529	0.187	0.02	2.99795e-33	10	Hpf1
1.34316e-37	1.56957	0.504	0.112	4.76488e-33	10	Hnrnpab
2.14524e-37	4.4671	0.033	0.001	7.61024e-33	10	Bub1b
2.18546e-37	4.40403	0.049	0.001	7.75292e-33	10	Gen1
3.00843e-37	4.03594	0.041	0.001	1.06724e-32	10	H1f5
5.03255e-37	2.98689	0.114	0.008	1.7853e-32	10	Orc6
1.3261e-36	2.96974	0.098	0.006	4.70435e-32	10	Polh
1.67525e-36	3.43399	0.073	0.003	5.94294e-32	10	Gmnn
4.36672e-36	3.31543	0.073	0.003	1.5491e-31	10	Mms22l
4.70858e-36	2.32624	0.163	0.016	1.67037e-31	10	Cbx5
5.12686e-36	2.99529	0.138	0.012	1.81875e-31	10	E2f2
9.53434e-36	3.29307	0.081	0.004	3.38231e-31	10	Cdca7
1.80932e-35	4.7979	0.024	0	6.41855e-31	10	Cenpm
8.14381e-35	2.33024	0.203	0.025	2.88902e-30	10	Tubb4b
9.19068e-35	3.11465	0.106	0.007	3.26039e-30	10	Tfdp1
1.27339e-33	3.64927	0.089	0.006	4.51737e-29	10	Mns1
4.61041e-33	3.5011	0.065	0.003	1.63554e-28	10	Tk1
6.41964e-33	4.37514	0.057	0.002	2.27737e-28	10	Dsn1
1.46823e-32	2.77885	0.106	0.008	5.20854e-28	10	Cmc2
2.22166e-32	2.59018	0.114	0.009	7.88133e-28	10	Mcm7
4.82615e-32	5.79325	0.041	0.001	1.71208e-27	10	Slc25a13
4.97779e-32	3.23986	0.041	0.001	1.76587e-27	10	H3c14
5.13559e-32	6.44029	0.016	0	1.82185e-27	10	Mnd1
6.91284e-32	2.29968	0.179	0.021	2.45233e-27	10	Cep83
2.30942e-31	3.54958	0.073	0.004	8.19266e-27	10	Tox2
3.36047e-31	1.83392	0.252	0.04	1.19213e-26	10	Dbi
4.00942e-31	3.277	0.073	0.004	1.42234e-26	10	S1pr2
4.22522e-31	1.82935	0.659	0.228	1.4989e-26	10	Hnrnpa3
1.34024e-30	3.33487	0.089	0.006	4.75449e-26	10	Gm10184
4.25789e-30	2.85135	0.106	0.008	1.51049e-25	10	Dut
4.62341e-30	2.71344	0.13	0.013	1.64015e-25	10	Smco4
4.76488e-30	2.65087	0.089	0.006	1.69034e-25	10	Haus4
5.36583e-30	2.31351	0.146	0.015	1.90353e-25	10	Atad2
5.69602e-30	4.00583	0.098	0.007	2.02066e-25	10	H2ac11
6.91615e-30	3.86722	0.033	0.001	2.45351e-25	10	2700099C18Rik
7.07995e-30	2.75559	0.089	0.006	2.51161e-25	10	Cenpj
1.03138e-29	3.50626	0.049	0.002	3.65883e-25	10	Ube2t
2.91985e-29	3.18059	0.089	0.006	1.03582e-24	10	Kpna2
3.00134e-29	1.58901	0.325	0.064	1.06473e-24	10	Banf1
3.40786e-29	2.0331	0.244	0.039	1.20894e-24	10	Rbbp7
8.8634e-29	2.52995	0.114	0.01	3.14429e-24	10	Nde1
9.23381e-29	4.91302	0.033	0.001	3.27569e-24	10	Chtf18
1.31582e-27	2.2941	0.13	0.013	4.66786e-23	10	Selenoh
1.50273e-27	5.34526	0.016	0	5.33093e-23	10	Gm17752
2.0482e-27	2.01758	0.285	0.056	7.26599e-23	10	S100a4
5.89869e-27	2.87857	0.057	0.003	2.09256e-22	10	Hmgb3
1.05729e-26	1.92133	0.138	0.015	3.75074e-22	10	Nup85
1.07831e-26	4.79427	0.024	0	3.82532e-22	10	Gm6104
1.38576e-26	3.23978	0.089	0.007	4.91599e-22	10	H2ac12
1.72826e-26	1.52595	0.276	0.052	6.13099e-22	10	Cnot6
1.87114e-26	1.87463	0.26	0.048	6.63788e-22	10	Calm3
1.98177e-26	2.99478	0.089	0.007	7.03031e-22	10	H2ac13
3.68026e-26	1.81756	0.398	0.1	1.30557e-21	10	Crip1
1.53484e-25	2.07982	0.179	0.025	5.44486e-21	10	Ptpn7
1.63793e-25	3.52485	0.041	0.002	5.81055e-21	10	E2f1
2.57462e-25	1.71326	0.187	0.028	9.13348e-21	10	Slbp
3.7028e-25	4.90278	0.024	0.001	1.31357e-20	10	Chek1
3.81999e-25	4.16789	0.024	0.001	1.35514e-20	10	Ccne2
4.88748e-25	1.86064	0.407	0.108	1.73383e-20	10	Snrpe
1.08642e-24	1.60299	0.268	0.052	3.85407e-20	10	Dnajc9
3.20441e-24	6.87707	0.016	0	1.13676e-19	10	Trav7-4
3.26991e-24	5.98702	0.016	0	1.16e-19	10	Gm13306
3.29648e-24	4.65337	0.016	0	1.16943e-19	10	Lipc
3.32327e-24	5.34726	0.016	0	1.17893e-19	10	Igf2bp3
3.32327e-24	5.01783	0.016	0	1.17893e-19	10	Tg
4.20166e-24	3.97492	0.033	0.001	1.49054e-19	10	Tedc1
4.57226e-24	3.11728	0.081	0.006	1.62201e-19	10	H2ac22
5.69495e-24	2.82472	0.098	0.009	2.02028e-19	10	Hmces
6.1801e-24	3.63004	0.041	0.002	2.19239e-19	10	H2bc3
6.58131e-24	3.00886	0.081	0.006	2.33472e-19	10	Zdhhc2
1.11399e-23	2.78162	0.13	0.015	3.95187e-19	10	Mcm6
4.7106e-23	3.07276	0.081	0.007	1.67109e-18	10	H2ac14-ps
6.13567e-23	2.23732	0.089	0.008	2.17663e-18	10	Osbpl3
7.18546e-23	3.45436	0.057	0.003	2.54904e-18	10	H2bc23
1.50378e-22	4.18393	0.049	0.003	5.33466e-18	10	H2bc12
2.27176e-22	3.30404	0.057	0.003	8.05905e-18	10	H2bc24
2.29097e-22	2.8948	0.073	0.006	8.12721e-18	10	H2ac5-ps
3.22759e-22	2.07554	0.114	0.013	1.14499e-17	10	H4c18
4.63898e-22	2.70943	0.065	0.005	1.64568e-17	10	H2ac15
5.00805e-22	1.92009	0.22	0.041	1.7766e-17	10	Suz12
5.79047e-22	4.00754	0.033	0.001	2.05417e-17	10	Cenps
6.6215e-22	1.51578	0.358	0.095	2.34898e-17	10	Tuba1a
6.78895e-22	1.612	0.195	0.033	2.40838e-17	10	Ranbp1
9.9784e-22	1.81778	0.195	0.034	3.53984e-17	10	Mrpl18
1.34112e-21	4.50296	0.016	0	4.75763e-17	10	Bcl2l15
1.34765e-21	3.83578	0.041	0.002	4.78078e-17	10	Nmral1
1.37129e-21	3.47385	0.049	0.003	4.86463e-17	10	Cntln
1.90466e-21	5.96293	0.024	0.001	6.75679e-17	10	H3c8
6.67437e-21	2.47598	0.146	0.021	2.36773e-16	10	Reep4
9.86314e-21	2.75843	0.081	0.007	3.49895e-16	10	Nsd2
9.91117e-21	3.27338	0.033	0.001	3.51599e-16	10	H2bc18
1.10019e-20	3.01806	0.049	0.003	3.90293e-16	10	Pidd1
1.29037e-20	3.03279	0.073	0.006	4.57758e-16	10	H2ac4
2.04191e-20	3.80529	0.024	0.001	7.24368e-16	10	Phf19
3.43781e-20	4.01195	0.033	0.001	1.21956e-15	10	Gpsm2
1.04064e-19	3.80279	0.041	0.002	3.69166e-15	10	Prim2
1.20041e-19	1.74094	0.228	0.047	4.25847e-15	10	Icos
1.66005e-19	4.64445	0.016	0	5.88903e-15	10	Mybl2
1.66005e-19	4.25358	0.016	0	5.88903e-15	10	Fsbp
1.66147e-19	4.04999	0.024	0.001	5.89406e-15	10	Exo1
2.87862e-19	2.07608	0.146	0.023	1.02119e-14	10	Trappc1
2.9685e-19	1.51641	0.171	0.029	1.05308e-14	10	Lpxn
4.79566e-19	2.21898	0.114	0.015	1.70126e-14	10	Acot7
5.19531e-19	3.31937	0.041	0.002	1.84304e-14	10	Zgrf1
6.05507e-19	2.25003	0.114	0.015	2.14804e-14	10	Hjurp
6.13829e-19	1.52447	0.171	0.03	2.17756e-14	10	Snrpd1
1.39048e-18	1.94378	0.13	0.019	4.93275e-14	10	Bex3
1.5308e-18	1.69283	0.154	0.026	5.4305e-14	10	Casp3
1.56829e-18	3.11795	0.089	0.01	5.5635e-14	10	Pola1
2.13353e-18	2.1436	0.13	0.019	7.5687e-14	10	Cdc25b
2.35954e-18	1.62141	0.195	0.038	8.37046e-14	10	Trim59
2.49916e-18	1.92229	0.106	0.013	8.86576e-14	10	Rbbp8
3.08971e-18	1.7157	0.26	0.063	1.09607e-13	10	Smc1a
3.40071e-18	1.51258	0.26	0.062	1.2064e-13	10	Hint1
8.14811e-18	1.85185	0.122	0.017	2.89054e-13	10	Agps
8.25882e-18	2.60189	0.073	0.007	2.92982e-13	10	Psat1
8.35236e-18	3.50514	0.041	0.002	2.963e-13	10	Ssx2ip
8.39428e-18	4.81923	0.016	0	2.97787e-13	10	Gm5945
8.41893e-18	4.24711	0.016	0	2.98661e-13	10	Traip
8.46845e-18	4.4563	0.016	0	3.00418e-13	10	Dscc1
8.50622e-18	3.34412	0.041	0.002	3.01758e-13	10	Wdr90
8.64183e-18	3.09067	0.041	0.002	3.06569e-13	10	Ska2
8.69866e-18	2.64206	0.049	0.003	3.08585e-13	10	Rfc4
9.26204e-18	3.53202	0.033	0.001	3.28571e-13	10	Ccne1
1.31397e-17	2.23395	0.106	0.014	4.66133e-13	10	Xrcc1
1.32107e-17	1.84753	0.089	0.01	4.68651e-13	10	H4c17
2.2141e-17	1.65183	0.203	0.043	7.85452e-13	10	Cox7a2
2.35861e-17	5.1431	0.033	0.001	8.36715e-13	10	Gins3
2.85563e-17	1.59081	0.236	0.055	1.01303e-12	10	Ybx3
2.99159e-17	1.71155	0.13	0.02	1.06127e-12	10	Mcm4
3.14653e-17	5.33233	0.024	0.001	1.11623e-12	10	Kctd17
4.17199e-17	2.62025	0.065	0.006	1.48001e-12	10	Cenpc1
1.16468e-16	1.65139	0.138	0.023	4.13169e-12	10	Hmgn5
1.47753e-16	3.18433	0.033	0.002	5.24154e-12	10	Pradc1
1.4874e-16	4.24492	0.024	0.001	5.27654e-12	10	Parm1
1.50939e-16	3.42644	0.024	0.001	5.35457e-12	10	Ccl27a
1.6697e-16	3.29063	0.049	0.003	5.92325e-12	10	Loxl2
2.21982e-16	2.70242	0.081	0.009	7.87482e-12	10	Tiam1
2.23929e-16	5.14369	0.016	0	7.94388e-12	10	Ret
2.32526e-16	1.6361	0.22	0.051	8.24887e-12	10	Hprt
2.90912e-16	1.96711	0.081	0.009	1.03201e-11	10	Rfc3
2.9631e-16	1.54258	0.228	0.054	1.05116e-11	10	Maz
4.16041e-16	2.28905	0.122	0.019	1.47591e-11	10	Fzr1
4.37904e-16	1.78694	0.187	0.039	1.55346e-11	10	Lsm5
6.05251e-16	3.20871	0.024	0.001	2.14713e-11	10	Slfn3
7.46582e-16	1.78031	0.154	0.029	2.6485e-11	10	Pycard
1.14031e-15	2.40634	0.057	0.005	4.04527e-11	10	Trim37
1.15242e-15	1.5283	0.179	0.037	4.08821e-11	10	Ddx47
1.4301e-15	2.41432	0.065	0.006	5.07326e-11	10	Acsbg1
1.88515e-15	2.03781	0.195	0.044	6.68757e-11	10	Ak6
2.02424e-15	2.09028	0.114	0.017	7.18099e-11	10	Samd1
2.24057e-15	3.02481	0.024	0.001	7.94842e-11	10	Trip13
3.43193e-15	3.18881	0.033	0.002	1.21748e-10	10	Lancl2
3.49843e-15	1.89231	0.098	0.013	1.24107e-10	10	Hat1
3.64232e-15	4.24571	0.016	0	1.29211e-10	10	Dlg5
3.67375e-15	1.93842	0.138	0.025	1.30326e-10	10	Hmga1
4.07903e-15	2.72587	0.041	0.003	1.44704e-10	10	H2bc8
4.49576e-15	1.54775	0.39	0.138	1.59487e-10	10	S100a10
6.59873e-15	3.35114	0.041	0.003	2.3409e-10	10	Rnaseh2b
7.43446e-15	3.28668	0.024	0.001	2.63737e-10	10	Enkd1
7.98089e-15	2.66242	0.049	0.004	2.83122e-10	10	Dzip3
8.18111e-15	2.3378	0.098	0.014	2.90225e-10	10	Vps4a
8.97655e-15	2.12143	0.089	0.012	3.18443e-10	10	Tex30
9.46139e-15	2.85819	0.065	0.007	3.35643e-10	10	Nelfe
1.0383e-14	1.8977	0.114	0.018	3.68337e-10	10	Cdca4
1.08198e-14	2.10191	0.073	0.008	3.83833e-10	10	Rev1
1.11911e-14	1.79764	0.195	0.046	3.97004e-10	10	Psmb4
1.12966e-14	2.88105	0.041	0.003	4.00747e-10	10	Tnfaip8l1
1.56234e-14	4.35059	0.041	0.003	5.5424e-10	10	Fam216a
1.63663e-14	2.51954	0.041	0.003	5.80595e-10	10	Gatm
1.7046e-14	2.23112	0.073	0.008	6.04705e-10	10	Recql
1.7842e-14	1.86888	0.138	0.026	6.32944e-10	10	Alyref
1.87935e-14	1.66992	0.163	0.034	6.66698e-10	10	Raly
2.59482e-14	2.80022	0.041	0.003	9.20512e-10	10	Rnf26
2.65104e-14	2.79472	0.041	0.003	9.40455e-10	10	Ulbp1
3.92417e-14	4.71825	0.016	0	1.3921e-09	10	Uchl1
4.49628e-14	3.91662	0.033	0.002	1.59505e-09	10	H2-T-ps
4.62029e-14	1.59735	0.122	0.021	1.63905e-09	10	Ndufc1
4.8635e-14	2.27814	0.081	0.01	1.72533e-09	10	Pdcl3
4.98894e-14	2.25997	0.065	0.007	1.76982e-09	10	Rfwd3
5.89887e-14	1.85131	0.098	0.014	2.09262e-09	10	Msl3
6.75565e-14	1.91507	0.073	0.009	2.39657e-09	10	Nt5c3b
9.50513e-14	1.51775	0.203	0.051	3.37195e-09	10	Ifi27l2a
1.01619e-13	2.03111	0.195	0.05	3.60495e-09	10	Tuba1c
1.25369e-13	3.62237	0.049	0.004	4.44747e-09	10	Cenpl
1.38941e-13	2.71129	0.065	0.007	4.92892e-09	10	Suv39h1
1.9566e-13	2.7944	0.041	0.003	6.94106e-09	10	Hmgn3
2.13273e-13	2.1608	0.073	0.009	7.56587e-09	10	Emp1
3.12626e-13	4.48822	0.016	0	1.10904e-08	10	Jazf1
3.17344e-13	3.75851	0.016	0	1.12578e-08	10	Myl4
3.19102e-13	1.83772	0.106	0.017	1.13201e-08	10	Cenpq
3.39797e-13	2.0772	0.114	0.02	1.20543e-08	10	Hmga1b
4.06579e-13	3.0347	0.041	0.003	1.44234e-08	10	Nebl
4.38102e-13	2.0955	0.065	0.007	1.55417e-08	10	Cnot9
9.70699e-13	2.28437	0.057	0.006	3.44355e-08	10	Tipin
1.04863e-12	3.0179	0.024	0.001	3.72e-08	10	Cmtm4
1.67319e-12	3.36017	0.049	0.005	5.93563e-08	10	Chst2
1.87983e-12	1.74902	0.098	0.016	6.6687e-08	10	Otub1
1.93685e-12	3.34425	0.016	0.001	6.87096e-08	10	Endou
1.94073e-12	3.79914	0.016	0.001	6.88475e-08	10	Spa17
2.3405e-12	3.34848	0.024	0.001	8.30291e-08	10	H2bc7
2.42065e-12	2.5944	0.049	0.005	8.58724e-08	10	Pafah1b3
3.42168e-12	4.03395	0.033	0.002	1.21384e-07	10	Grhpr
4.64204e-12	2.60691	0.041	0.003	1.64676e-07	10	Blm
4.86505e-12	4.84658	0.033	0.002	1.72588e-07	10	H4c6
5.76575e-12	2.56429	0.033	0.002	2.0454e-07	10	Obi1
6.0762e-12	1.78664	0.138	0.03	2.15553e-07	10	Psmc1
7.49652e-12	1.78057	0.089	0.014	2.65939e-07	10	Ipo5
8.30849e-12	1.52116	0.163	0.039	2.94744e-07	10	Uchl5
9.68045e-12	3.67698	0.016	0.001	3.43414e-07	10	BC055324
1.56225e-11	2.27537	0.106	0.02	5.5421e-07	10	Sfxn1
1.76383e-11	1.67256	0.081	0.012	6.25718e-07	10	Snip1
1.86567e-11	2.02682	0.098	0.017	6.61846e-07	10	Ddx19a
2.13982e-11	3.48924	0.024	0.001	7.59101e-07	10	St6galnac6
2.51502e-11	2.10612	0.106	0.02	8.92202e-07	10	Nasp
2.83217e-11	2.04646	0.089	0.015	1.00471e-06	10	Htra2
2.99793e-11	3.72606	0.033	0.002	1.06351e-06	10	Alg13
3.00276e-11	1.80181	0.138	0.031	1.06523e-06	10	Rfc1
3.55527e-11	1.55399	0.089	0.015	1.26123e-06	10	Orc4
3.67274e-11	1.64749	0.081	0.013	1.3029e-06	10	Cdk2
3.98093e-11	4.16958	0.016	0.001	1.41223e-06	10	Tmem231
4.00221e-11	3.34912	0.016	0.001	1.41978e-06	10	Cldn34c2
6.02968e-11	1.68345	0.171	0.045	2.13903e-06	10	Gm15387
6.14284e-11	2.46857	0.065	0.009	2.17917e-06	10	Rcbtb2
6.50559e-11	4.05545	0.033	0.002	2.30786e-06	10	Gm17748
6.92627e-11	2.29537	0.057	0.007	2.4571e-06	10	Cxcr3
7.6817e-11	3.37914	0.024	0.001	2.72508e-06	10	Nrep
7.71392e-11	2.19969	0.065	0.009	2.73651e-06	10	Zcchc18
7.92008e-11	3.28556	0.024	0.001	2.80965e-06	10	Nsmf
8.01367e-11	2.65588	0.024	0.001	2.84285e-06	10	Aplf
8.29754e-11	1.53842	0.098	0.018	2.94355e-06	10	Aggf1
9.24263e-11	1.99713	0.049	0.005	3.27882e-06	10	Cep152
1.00614e-10	2.42708	0.041	0.004	3.5693e-06	10	Chaf1b
1.14894e-10	1.52697	0.106	0.021	4.07587e-06	10	Cdk4
1.16236e-10	2.23836	0.057	0.007	4.12347e-06	10	Fdft1
1.41846e-10	3.09952	0.024	0.001	5.03197e-06	10	Or8b40
1.41901e-10	2.61012	0.033	0.003	5.03395e-06	10	Gm5841
1.44871e-10	3.26859	0.016	0.001	5.1393e-06	10	Paqr4
1.49956e-10	2.52075	0.049	0.005	5.31968e-06	10	Lactb2
1.59294e-10	1.58981	0.065	0.009	5.65096e-06	10	Fen1
1.7716e-10	1.66268	0.081	0.013	6.28475e-06	10	H1f0
1.81173e-10	1.523	0.163	0.042	6.42711e-06	10	Jpt1
1.88074e-10	1.64518	0.089	0.016	6.67192e-06	10	Mis18a
2.135e-10	2.16583	0.041	0.004	7.57393e-06	10	Samd10
2.4054e-10	1.85817	0.073	0.011	8.53316e-06	10	Slc29a1
2.49761e-10	2.08308	0.106	0.021	8.86027e-06	10	Fmr1
2.50263e-10	2.50516	0.049	0.006	8.87807e-06	10	Bfsp2
2.67676e-10	1.80882	0.089	0.016	9.49581e-06	10	Ccnh
2.99061e-10	1.82979	0.065	0.009	1.06092e-05	10	Lnpk
3.07246e-10	1.69519	0.065	0.009	1.08996e-05	10	Gm56450
3.26832e-10	2.71234	0.065	0.009	1.15944e-05	10	Net1
3.53366e-10	1.56224	0.098	0.019	1.25357e-05	10	Prpf3
3.74466e-10	2.00817	0.049	0.006	1.32842e-05	10	Mbnl3
3.79481e-10	2.97128	0.033	0.003	1.34621e-05	10	Pdcd1
3.85258e-10	2.7497	0.033	0.003	1.3667e-05	10	Gnb4
3.88014e-10	1.81505	0.049	0.006	1.37648e-05	10	Cbwd1
4.27146e-10	3.17941	0.024	0.002	1.5153e-05	10	H3c4
4.64046e-10	1.62748	0.081	0.014	1.6462e-05	10	Nsmce2
5.20323e-10	1.5531	0.073	0.012	1.84585e-05	10	Phf6
5.36869e-10	1.86287	0.041	0.004	1.90454e-05	10	Casp7
6.29704e-10	2.34184	0.041	0.004	2.23387e-05	10	Ticrr
6.71219e-10	2.41374	0.065	0.01	2.38115e-05	10	Cdc16
6.85763e-10	2.17423	0.049	0.006	2.43274e-05	10	H3c1
7.38083e-10	2.88559	0.024	0.002	2.61835e-05	10	Haspin
8.42316e-10	1.61122	0.154	0.041	2.98812e-05	10	Hmgb1-ps2
8.55289e-10	1.51369	0.089	0.017	3.03414e-05	10	Mrpl57
1.03583e-09	2.00437	0.098	0.02	3.6746e-05	10	Eri1
1.08349e-09	2.34405	0.049	0.006	3.8437e-05	10	Lxn
1.16189e-09	1.58535	0.073	0.012	4.12179e-05	10	Naxe
1.16359e-09	3.25207	0.024	0.002	4.12783e-05	10	Gas2l3
1.23388e-09	1.89502	0.057	0.008	4.37719e-05	10	Pop7
1.2658e-09	4.43101	0.016	0.001	4.49044e-05	10	Ccdc18
1.27158e-09	4.08796	0.016	0.001	4.51094e-05	10	Grm6
1.29103e-09	2.75096	0.016	0.001	4.57993e-05	10	Msh5
1.30966e-09	2.91912	0.057	0.008	4.64601e-05	10	Mindy3
1.4681e-09	2.07356	0.106	0.023	5.20809e-05	10	Uqcr10
1.51588e-09	1.69739	0.106	0.023	5.37757e-05	10	Gabpb1
1.62191e-09	1.54253	0.073	0.012	5.75374e-05	10	Rpa3
1.70051e-09	2.7982	0.065	0.01	6.03255e-05	10	Gm3756
1.80635e-09	1.7086	0.106	0.023	6.40801e-05	10	Gcc2
1.88749e-09	1.8241	0.041	0.004	6.69588e-05	10	Atpsckmt
1.93347e-09	2.94187	0.024	0.002	6.85899e-05	10	Serp2
2.6603e-09	2.13502	0.089	0.018	9.43742e-05	10	Plk4
2.98023e-09	3.34216	0.024	0.002	0.000105724	10	Optn
3.09789e-09	1.80711	0.024	0.002	0.000109898	10	Fscn1
3.17159e-09	1.72117	0.057	0.008	0.000112512	10	Ints11
3.24894e-09	4.34438	0.016	0.001	0.000115256	10	2610318N02Rik
3.26308e-09	4.82112	0.016	0.001	0.000115758	10	H3c3
3.32506e-09	3.40935	0.016	0.001	0.000117957	10	Dhrs13
3.32988e-09	3.19759	0.016	0.001	0.000118127	10	Cryz
3.3347e-09	3.51472	0.016	0.001	0.000118298	10	Gm7984
3.3347e-09	3.5548	0.016	0.001	0.000118298	10	Otub2
3.34436e-09	2.84345	0.016	0.001	0.000118641	10	Cchcr1
3.35405e-09	3.1217	0.016	0.001	0.000118985	10	Gm8177
3.4881e-09	1.82409	0.065	0.01	0.00012374	10	Uqcc2
3.86521e-09	1.8442	0.073	0.013	0.000137118	10	Hdac3
3.98199e-09	2.11793	0.041	0.004	0.000141261	10	Gm49384
4.65496e-09	2.29045	0.041	0.004	0.000165135	10	Gm20147
4.68227e-09	2.87729	0.024	0.002	0.000166104	10	Spsb2
5.16508e-09	2.96174	0.041	0.005	0.000183231	10	H4c2
5.61506e-09	2.23513	0.041	0.005	0.000199194	10	Mri1
6.64946e-09	1.66927	0.057	0.008	0.00023589	10	Ccnc
6.9799e-09	4.44421	0.024	0.002	0.000247612	10	Ift22
7.11388e-09	2.38244	0.024	0.002	0.000252365	10	H2bc9
7.14776e-09	2.82008	0.024	0.002	0.000253567	10	Ipp
7.36882e-09	1.53001	0.065	0.011	0.000261409	10	C2cd5
7.87271e-09	3.31518	0.016	0.001	0.000279284	10	H3c11
7.94927e-09	3.10939	0.016	0.001	0.000282	10	Cbx2
7.9823e-09	1.72905	0.016	0.001	0.000283172	10	Gm11427
8.38411e-09	1.67815	0.138	0.037	0.000297426	10	Kif2a
9.57864e-09	2.12153	0.041	0.005	0.000339802	10	Bhlhb9
1.09146e-08	1.69621	0.073	0.013	0.000387195	10	Ipo9
1.14374e-08	2.1037	0.033	0.003	0.000405741	10	Kifap3
1.27175e-08	1.63366	0.073	0.013	0.000451154	10	Neil1
1.33853e-08	1.53267	0.073	0.013	0.000474845	10	Cfap36
1.40045e-08	2.10549	0.081	0.016	0.000496808	10	Nubp2
1.68122e-08	1.85962	0.073	0.013	0.000596413	10	Pycr2
1.74316e-08	3.31676	0.016	0.001	0.000618387	10	St6galnac2
1.75706e-08	2.4496	0.016	0.001	0.000623316	10	Cldn34c1
1.82736e-08	1.76366	0.049	0.007	0.000648255	10	Csrp1
1.87503e-08	1.93747	0.065	0.011	0.000665166	10	Nt5e
1.9016e-08	1.84664	0.041	0.005	0.000674594	10	Taf9b
2.21658e-08	2.13384	0.065	0.011	0.00078633	10	Srgap2
2.28672e-08	2.87548	0.049	0.007	0.000811213	10	Ppih
2.3021e-08	2.15183	0.033	0.003	0.000816671	10	Itpa
2.30614e-08	2.09677	0.024	0.002	0.000818103	10	H2bc13
2.42759e-08	2.34076	0.041	0.005	0.000861188	10	Nrgn
2.62507e-08	1.59642	0.065	0.011	0.000931244	10	D030056L22Rik
2.73088e-08	1.51566	0.098	0.022	0.000968781	10	Ppp6r3
2.80314e-08	2.45359	0.041	0.005	0.000994413	10	Rnf170
3.18475e-08	1.57429	0.057	0.009	0.00112979	10	Pdzd11
3.1883e-08	4.22928	0.024	0.002	0.00113105	10	Prr7
3.44562e-08	1.66551	0.098	0.022	0.00122233	10	Ctla4
3.56979e-08	4.40631	0.016	0.001	0.00126638	10	Tmem14a
3.6154e-08	3.62849	0.016	0.001	0.00128256	10	Psrc1
4.11018e-08	1.71763	0.049	0.007	0.00145809	10	Abcf2
4.36785e-08	2.19502	0.033	0.003	0.0015495	10	Lig4
4.65767e-08	2.16576	0.024	0.002	0.00165231	10	Gm11585
4.86983e-08	2.31645	0.057	0.009	0.00172757	10	Endod1
5.01699e-08	1.87791	0.049	0.007	0.00177978	10	Gnpda2
5.13938e-08	1.82612	0.041	0.005	0.0018232	10	H4c1
5.45803e-08	2.07736	0.033	0.003	0.00193623	10	Tmem276
5.61837e-08	1.5096	0.098	0.023	0.00199312	10	Dnajc1
5.77507e-08	1.62779	0.057	0.009	0.00204871	10	Trap1
6.08795e-08	1.73697	0.065	0.012	0.0021597	10	Rbm45
6.31165e-08	3.1981	0.024	0.002	0.00223906	10	Ccl25
6.38645e-08	2.88292	0.024	0.002	0.00226559	10	Gm9207
6.40804e-08	1.74721	0.041	0.005	0.00227325	10	Pip4p2
6.53955e-08	1.54059	0.057	0.009	0.00231991	10	Nup107
6.57174e-08	2.21739	0.033	0.003	0.00233133	10	Aktip
7.03393e-08	3.85293	0.016	0.001	0.00249528	10	Gm7722
7.06831e-08	3.84385	0.016	0.001	0.00250748	10	Zfp382
7.16372e-08	3.33449	0.016	0.001	0.00254133	10	1700020L24Rik
7.16372e-08	2.56791	0.016	0.001	0.00254133	10	Zfp808
7.1812e-08	3.44379	0.016	0.001	0.00254753	10	Gm9008
8.01922e-08	2.55264	0.033	0.003	0.00284482	10	Crmp1
8.44293e-08	1.708	0.041	0.005	0.00299513	10	Scfd2
8.81973e-08	2.56699	0.041	0.005	0.0031288	10	Fxn
8.84787e-08	2.61395	0.024	0.002	0.00313878	10	Hspb6
8.89179e-08	2.59348	0.024	0.002	0.00315436	10	Ccr4
9.03537e-08	1.90812	0.049	0.007	0.0032053	10	Commd1
9.97541e-08	1.88408	0.033	0.003	0.00353878	10	Dars2
1.01834e-07	2.29768	0.065	0.012	0.00361255	10	Idh3a
1.07183e-07	1.76197	0.081	0.017	0.00380233	10	Gm5620
1.17942e-07	2.26828	0.033	0.004	0.004184	10	Tmem115
1.21203e-07	1.52139	0.073	0.015	0.00429967	10	Mrpl14
1.21887e-07	2.4505	0.024	0.002	0.00432393	10	Cep72
1.22761e-07	1.75076	0.098	0.023	0.00435495	10	Mospd3
1.26538e-07	1.66806	0.041	0.005	0.00448895	10	Pih1d1
1.28434e-07	1.60218	0.122	0.034	0.00455619	10	Ccr2
1.31117e-07	4.61107	0.016	0.001	0.00465139	10	Trp53i13
1.32664e-07	3.35135	0.016	0.001	0.00470626	10	Lrrc49
1.33601e-07	3.64259	0.016	0.001	0.00473948	10	H3c2
1.34859e-07	3.31637	0.016	0.001	0.00478413	10	Gm13169
1.38755e-07	2.58954	0.049	0.007	0.00492235	10	C2cd2l
1.60752e-07	2.62946	0.024	0.002	0.00570267	10	Tarsl2
1.65419e-07	2.14521	0.024	0.002	0.00586825	10	Proser3
1.66474e-07	2.29736	0.024	0.002	0.00590567	10	Lgalsl
1.74462e-07	2.04118	0.033	0.004	0.00618903	10	Haus5
1.75434e-07	1.69239	0.049	0.007	0.00622351	10	Ormdl1
1.80384e-07	1.92609	0.041	0.005	0.00639911	10	Hirip3
1.86069e-07	2.3339	0.065	0.012	0.00660078	10	Tes3-ps
1.99583e-07	2.67377	0.033	0.004	0.00708022	10	Bora
2.03722e-07	2.0672	0.073	0.015	0.00722705	10	Pop5
2.14482e-07	1.61586	0.049	0.008	0.00760876	10	Sfmbt1
2.19108e-07	2.31268	0.024	0.002	0.00777286	10	Tbc1d31
2.38969e-07	1.78662	0.114	0.031	0.00847744	10	Gm13135
2.40616e-07	2.83246	0.016	0.001	0.00853585	10	Zbtb26
2.41432e-07	3.07452	0.016	0.001	0.0085648	10	Tmed1
2.41705e-07	2.3857	0.016	0.001	0.00857447	10	Nt5dc2
2.60566e-07	1.68254	0.081	0.018	0.00924357	10	Acsl5
2.78429e-07	3.02621	0.024	0.002	0.00987726	10	H2bc11
2.89984e-07	2.12031	0.024	0.002	0.0102872	10	Trgv2
2.90429e-07	2.22057	0.024	0.002	0.010303	10	Gm21972
2.91098e-07	2.39433	0.024	0.002	0.0103267	10	Nup37
2.94225e-07	2.62955	0.049	0.008	0.0104376	10	Gm11914
3.00094e-07	1.74019	0.049	0.008	0.0106458	10	Fdxr
3.07115e-07	1.72448	0.098	0.025	0.0108949	10	Dync1h1
3.3925e-07	1.71166	0.049	0.008	0.0120349	10	Rpa2
3.50184e-07	1.60719	0.041	0.006	0.0124228	10	Lmnb2
3.70391e-07	1.56839	0.049	0.008	0.0131396	10	Tada3
3.72706e-07	2.13014	0.049	0.008	0.0132218	10	Tspyl3
3.9982e-07	2.96862	0.033	0.004	0.0141836	10	Gm7879
4.09595e-07	3.42777	0.016	0.001	0.0145304	10	Idi1-ps1
4.1193e-07	2.09416	0.041	0.006	0.0146132	10	Slc9a6
4.13629e-07	3.16136	0.016	0.001	0.0146735	10	Gm50144
4.15886e-07	2.73507	0.016	0.001	0.0147536	10	Ltk
4.53674e-07	1.77038	0.049	0.008	0.0160941	10	Il2ra
4.8757e-07	2.34401	0.024	0.002	0.0172965	10	Usp49
5.37978e-07	1.94154	0.041	0.006	0.0190848	10	Hsd17b7
6.43137e-07	2.42284	0.033	0.004	0.0228153	10	G2e3
6.47865e-07	1.88048	0.049	0.008	0.022983	10	Cstf3
6.50162e-07	1.75854	0.081	0.019	0.0230645	10	Cd226
6.66647e-07	2.09931	0.033	0.004	0.0236493	10	Mipep
6.86169e-07	2.92063	0.016	0.001	0.0243419	10	H3c10
6.8906e-07	2.91176	0.016	0.001	0.0244444	10	Txnl4b
6.90828e-07	2.55465	0.065	0.013	0.0245071	10	Lztfl1
6.94148e-07	2.20045	0.016	0.001	0.0246249	10	Gas2
6.94878e-07	2.47732	0.016	0.001	0.0246508	10	Zranb3
7.54711e-07	2.43926	0.033	0.004	0.0267734	10	Tdp1
7.57166e-07	1.77159	0.041	0.006	0.0268605	10	Cntrob
7.57322e-07	1.50446	0.057	0.011	0.026866	10	Malsu1
7.78975e-07	1.83164	0.033	0.004	0.0276341	10	Rab7-ps1
8.15004e-07	1.83395	0.057	0.011	0.0289123	10	Mocs2
8.38568e-07	1.7855	0.041	0.006	0.0297482	10	Dusp12
8.53915e-07	2.50388	0.041	0.006	0.0302926	10	Cnpy2
8.74331e-07	2.67898	0.033	0.004	0.0310169	10	Ung
8.90781e-07	1.89298	0.049	0.008	0.0316005	10	Mtmr14
8.99187e-07	1.98045	0.033	0.004	0.0318987	10	Pelp1
9.2629e-07	1.75269	0.041	0.006	0.0328602	10	Gm5560
1.11462e-06	2.49905	0.016	0.001	0.0395412	10	Catsper2
1.13981e-06	1.76952	0.089	0.023	0.0404347	10	Uba2
1.20144e-06	1.74611	0.073	0.016	0.042621	10	Erg28
1.21715e-06	2.98054	0.041	0.006	0.0431783	10	Bid
1.27499e-06	1.76774	0.041	0.006	0.0452303	10	Spindoc
1.2829e-06	1.73577	0.041	0.006	0.0455109	10	3110040N11Rik
1.3537e-06	1.79666	0.057	0.011	0.0480224	10	Cul2
1.39099e-06	1.78127	0.041	0.006	0.0493453	10	Siva1
1.55477e-06	1.85287	0.089	0.023	0.0551555	10	Iqgap2
1.58104e-06	2.11663	0.065	0.014	0.0560873	10	Sec22b
1.60153e-06	2.06224	0.033	0.004	0.0568143	10	Hsf2
1.60348e-06	2.31677	0.024	0.002	0.0568833	10	H2bc21
1.74178e-06	2.73023	0.016	0.001	0.0617896	10	Zfp775
1.94582e-06	1.76199	0.089	0.023	0.0690281	10	Sike1
2.02777e-06	1.89074	0.024	0.002	0.0719351	10	Adck5
2.06819e-06	1.5661	0.106	0.031	0.0733691	10	Cenpx
2.29631e-06	1.68454	0.041	0.006	0.0814615	10	Cep19
2.36094e-06	2.65705	0.057	0.011	0.0837545	10	Carnmt1
2.42205e-06	1.94476	0.033	0.004	0.0859221	10	Gm10509
2.43839e-06	2.47554	0.024	0.003	0.0865018	10	Mrpl28
2.49621e-06	1.82977	0.089	0.024	0.0885532	10	Ublcp1
2.64017e-06	2.45176	0.016	0.001	0.0936599	10	Siah1b
2.64772e-06	2.70103	0.016	0.001	0.0939278	10	Neto2
2.64772e-06	2.51193	0.016	0.001	0.0939278	10	Gm20517
2.68202e-06	1.87698	0.041	0.006	0.0951447	10	Ppil3
2.76978e-06	1.8718	0.089	0.024	0.098258	10	Ndufa8
2.91323e-06	2.98762	0.024	0.003	0.103347	10	Ttn
3.04309e-06	2.46754	0.024	0.003	0.107954	10	Fbxl8
3.11452e-06	1.58165	0.041	0.006	0.110488	10	Gm49416
3.14123e-06	2.13515	0.073	0.017	0.111435	10	Usp5
3.18281e-06	2.03271	0.041	0.006	0.11291	10	Asrgl1
3.26163e-06	1.68596	0.049	0.009	0.115706	10	Hscb
3.38817e-06	1.64481	0.089	0.024	0.120195	10	Nup210
3.46752e-06	2.32435	0.033	0.004	0.12301	10	H4c12
3.91756e-06	2.71135	0.016	0.001	0.138975	10	Plekha7
3.92842e-06	2.2815	0.016	0.001	0.139361	10	Ercc6l
3.92842e-06	2.52976	0.016	0.001	0.139361	10	Pgap3
3.95023e-06	2.1969	0.016	0.001	0.140134	10	Fanca
4.06081e-06	1.77188	0.033	0.004	0.144057	10	Fam219b
4.17466e-06	2.0455	0.041	0.007	0.148096	10	Rdm1
4.24453e-06	1.53071	0.057	0.012	0.150575	10	Pithd1
4.3901e-06	2.24606	0.033	0.004	0.155739	10	Sanbr
4.42029e-06	2.30138	0.033	0.004	0.15681	10	Srbd1
4.44634e-06	2.09588	0.033	0.004	0.157734	10	H4c11
4.49886e-06	2.0262	0.033	0.004	0.159597	10	Plcb4
4.53421e-06	1.9767	0.033	0.004	0.160851	10	Zc3h8
4.746e-06	1.54695	0.081	0.021	0.168364	10	Capn2
5.07199e-06	1.74364	0.041	0.007	0.179929	10	Mettl6
5.20783e-06	1.64431	0.033	0.004	0.184748	10	Tmem156
5.41754e-06	2.40453	0.024	0.003	0.192187	10	Med9
5.49214e-06	2.1514	0.024	0.003	0.194834	10	Gm29719
5.51733e-06	1.75676	0.041	0.007	0.195727	10	Ppil1
5.66393e-06	2.01357	0.049	0.009	0.200928	10	Ints13
5.68542e-06	2.56003	0.016	0.001	0.20169	10	Gm11223
5.70582e-06	2.46783	0.016	0.001	0.202414	10	Jade3
5.71093e-06	2.66034	0.016	0.001	0.202595	10	Gm13422
5.72629e-06	2.44275	0.016	0.001	0.20314	10	Msto1
6.14803e-06	3.66678	0.033	0.005	0.218101	10	Havcr2
6.46581e-06	2.40284	0.024	0.003	0.229375	10	Pole2
6.6019e-06	2.09363	0.024	0.003	0.234202	10	Gm29721
6.62833e-06	1.66963	0.033	0.005	0.23514	10	Coasy
6.67124e-06	2.1552	0.041	0.007	0.236662	10	Anapc15
7.33441e-06	1.80872	0.049	0.009	0.260188	10	Cog8
7.34939e-06	3.12654	0.024	0.003	0.26072	10	Ddah2
7.66723e-06	2.65707	0.024	0.003	0.271995	10	Stxbp1
7.72835e-06	2.88599	0.033	0.005	0.274163	10	Alg8
7.85972e-06	2.82128	0.033	0.005	0.278823	10	Tstd3
7.89281e-06	1.62323	0.041	0.007	0.279998	10	Iqcb1
7.93156e-06	3.75706	0.016	0.001	0.281372	10	Ccdc173
7.94394e-06	1.55958	0.081	0.022	0.281811	10	Tfg
8.09888e-06	2.49183	0.016	0.001	0.287308	10	Tdrkh
9.18251e-06	1.85842	0.033	0.005	0.32575	10	Nedd1
9.47048e-06	1.51116	0.049	0.009	0.335965	10	Stard4
9.73062e-06	2.0214	0.065	0.015	0.345194	10	Rps27l
1.01411e-05	1.93594	0.033	0.005	0.359755	10	Ccdc92
1.07039e-05	2.53264	0.033	0.005	0.379721	10	Gm4130
1.07797e-05	2.10508	0.024	0.003	0.38241	10	Zfp974
1.08178e-05	2.41849	0.024	0.003	0.38376	10	Gm11652
1.09842e-05	2.28185	0.024	0.003	0.389664	10	Brca2
1.10553e-05	2.17473	0.024	0.003	0.392187	10	Zmynd19
1.10813e-05	2.0175	0.024	0.003	0.393109	10	Mamdc4
1.11269e-05	1.98553	0.024	0.003	0.394726	10	Adal
1.12741e-05	2.77467	0.016	0.001	0.39995	10	Plekhg5
1.13003e-05	1.90265	0.033	0.005	0.400879	10	Ccp110
1.14517e-05	1.56937	0.065	0.015	0.406248	10	Sh2d1a
1.17922e-05	1.66168	0.089	0.026	0.41833	10	Gm17383
1.23568e-05	2.3797	0.049	0.01	0.438357	10	Lsm2
1.25938e-05	1.87253	0.033	0.005	0.446764	10	Timeless
1.26773e-05	2.82496	0.024	0.003	0.449728	10	Slc20a2
1.2685e-05	1.63858	0.033	0.005	0.449999	10	Glb1
1.28003e-05	1.73853	0.081	0.022	0.454089	10	Mrps17
1.30648e-05	2.04022	0.024	0.003	0.463474	10	Cep78
1.35817e-05	1.88892	0.057	0.013	0.481811	10	Tmem209
1.38013e-05	2.32378	0.041	0.007	0.489599	10	Mcm2
1.5239e-05	3.21029	0.016	0.001	0.540604	10	Spata24
1.52441e-05	2.31749	0.024	0.003	0.540784	10	Zfp668
1.52932e-05	1.78	0.041	0.007	0.542525	10	Stambp
1.54916e-05	2.62097	0.016	0.001	0.549566	10	Pcbp4
1.55426e-05	2.54325	0.016	0.001	0.551375	10	Xk
1.55682e-05	2.43718	0.016	0.001	0.552282	10	Chek2
1.68037e-05	1.61441	0.057	0.013	0.59611	10	Aars
1.68838e-05	1.59317	0.041	0.007	0.598952	10	Rhno1
1.69907e-05	1.91598	0.033	0.005	0.602744	10	Gm20441
1.7194e-05	1.5399	0.041	0.007	0.609956	10	9430015G10Rik
1.79101e-05	2.24375	0.024	0.003	0.635361	10	Ptprs
2.09654e-05	2.33019	0.016	0.001	0.743746	10	Snrnp35
2.10325e-05	2.16514	0.016	0.001	0.746129	10	Ttll1
2.11336e-05	2.30105	0.016	0.001	0.749716	10	Gm5487
2.40369e-05	2.0655	0.024	0.003	0.85271	10	Tbl2
2.44087e-05	1.83836	0.024	0.003	0.865897	10	Cep70
2.45809e-05	2.00121	0.041	0.007	0.872007	10	Fmc1
2.53682e-05	1.53898	0.049	0.01	0.899937	10	Adk
2.70193e-05	2.07245	0.033	0.005	0.95851	10	Cdca7l
2.72873e-05	1.71909	0.016	0.001	0.968018	10	Gm7183
2.76297e-05	2.86222	0.016	0.001	0.980165	10	Dyrk3
2.7776e-05	2.30806	0.024	0.003	0.985354	10	Tmem18
2.81596e-05	1.55776	0.033	0.005	0.998961	10	Nemp1
2.82547e-05	1.60491	0.033	0.005	1	10	Golt1b
2.82763e-05	1.78137	0.024	0.003	1	10	Abi2
2.87464e-05	1.57446	0.065	0.016	1	10	Ruvbl2
3.2319e-05	2.15383	0.049	0.01	1	10	Ebpl
3.59511e-05	3.3554	0.024	0.003	1	10	A430005L14Rik
3.64298e-05	2.63633	0.016	0.001	1	10	Glis2
3.66238e-05	2.32371	0.016	0.001	1	10	Ddias
3.6763e-05	2.0635	0.016	0.001	1	10	Khdc1a
3.9251e-05	1.81657	0.033	0.005	1	10	Blvra
4.15357e-05	3.51285	0.024	0.003	1	10	Gm11533
4.23659e-05	1.92999	0.024	0.003	1	10	Zfp119b
4.65113e-05	3.05503	0.016	0.002	1	10	Eaf2
4.70308e-05	3.04535	0.016	0.002	1	10	Map3k12
4.71267e-05	1.69542	0.049	0.011	1	10	Mthfd2
4.81723e-05	1.89085	0.073	0.021	1	10	Mrpl42
4.93021e-05	1.95333	0.024	0.003	1	10	Mutyh
5.12516e-05	1.73944	0.033	0.005	1	10	Mrps10
5.25336e-05	1.7165	0.033	0.005	1	10	Me3
5.39869e-05	1.63386	0.073	0.02	1	10	Zbtb8os
5.56032e-05	1.85472	0.024	0.003	1	10	Cep128
5.61987e-05	1.58777	0.024	0.003	1	10	Dhx32
5.96248e-05	3.16212	0.016	0.002	1	10	Fars2
5.99704e-05	3.00907	0.016	0.002	1	10	Tlcd2
6.03614e-05	2.6762	0.016	0.002	1	10	Abcb8
6.28932e-05	1.64491	0.073	0.021	1	10	Bbip1
6.33006e-05	1.81471	0.024	0.003	1	10	Gm7192
7.13269e-05	2.00412	0.024	0.003	1	10	Gm7809
7.15036e-05	1.93051	0.024	0.003	1	10	Wdr76
7.1894e-05	1.72536	0.024	0.003	1	10	Rorc
7.19338e-05	1.94561	0.041	0.008	1	10	Atp5pb-ps
7.5636e-05	1.92438	0.041	0.008	1	10	Impa2
7.63973e-05	2.82098	0.016	0.002	1	10	Rcc1
7.69918e-05	2.23425	0.016	0.002	1	10	Mmaa
7.72091e-05	2.26145	0.016	0.002	1	10	Lrp8
7.72091e-05	2.36585	0.016	0.002	1	10	Gpr19
7.75907e-05	2.14851	0.016	0.002	1	10	Neu3
7.81521e-05	1.58114	0.033	0.006	1	10	Erlin2
7.84171e-05	2.64778	0.024	0.003	1	10	Bckdk
7.88137e-05	1.58157	0.033	0.006	1	10	Tasp1
7.95222e-05	1.53481	0.049	0.011	1	10	Paxip1
8.49206e-05	1.63571	0.033	0.006	1	10	Haus6
8.75474e-05	1.7976	0.073	0.021	1	10	Aph1a
9.32975e-05	3.46052	0.016	0.002	1	10	Gm8864
9.59675e-05	2.17615	0.041	0.008	1	10	Dgcr8
9.6367e-05	2.5081	0.016	0.002	1	10	Wee1
9.68322e-05	2.27596	0.016	0.002	1	10	Arnt2
9.7099e-05	1.93356	0.016	0.002	1	10	Fancf
9.71658e-05	2.02206	0.016	0.002	1	10	Gm8900
9.71708e-05	2.1747	0.041	0.008	1	10	Gart
0.000101983	2.17959	0.033	0.006	1	10	Gm11889
0.00010201	1.94767	0.024	0.003	1	10	Dnajc12
0.000107	1.50377	0.033	0.006	1	10	Cops7b
0.00010708	1.74656	0.033	0.006	1	10	Gm5917
0.000113854	1.88777	0.024	0.003	1	10	Cenpt
0.000113908	1.86047	0.024	0.003	1	10	Gmds
0.000114609	1.94838	0.024	0.003	1	10	Arhgap6
0.000119229	2.34638	0.016	0.002	1	10	Uevld
0.000120488	3.44758	0.024	0.004	1	10	Gm6419
0.000120843	2.01512	0.016	0.002	1	10	Gm50139
0.000126608	1.99291	0.024	0.004	1	10	Mcee
0.000126904	2.11826	0.024	0.004	1	10	Lrwd1
0.000128367	1.59574	0.041	0.008	1	10	Ppa1
0.000129113	1.5657	0.024	0.004	1	10	Mpg
0.00013027	1.85605	0.033	0.006	1	10	Rad18
0.000132724	1.69059	0.041	0.009	1	10	Mrps18a
0.000147082	2.61264	0.016	0.002	1	10	Gm10193
0.000148149	2.00604	0.016	0.002	1	10	Thap7
0.000156338	2.28211	0.024	0.004	1	10	Faap24
0.000157717	2.17009	0.041	0.009	1	10	Gm42674
0.000159663	1.70344	0.073	0.022	1	10	Gm37164
0.000172893	1.77621	0.049	0.012	1	10	Acbd6
0.00017805	2.72392	0.016	0.002	1	10	Sac3d1
0.000179198	2.32485	0.016	0.002	1	10	Gmppb
0.000180907	2.49191	0.049	0.012	1	10	Foxp3
0.000180934	1.85123	0.016	0.002	1	10	Psmc3ip
0.000210031	4.38638	0.016	0.002	1	10	Rmi2
0.000213768	3.98419	0.016	0.002	1	10	Gm8719
0.000215254	2.63681	0.016	0.002	1	10	Ctxn1
0.000215679	2.05706	0.024	0.004	1	10	Aldh16a1
0.00021839	1.96383	0.016	0.002	1	10	Syce2
0.000218665	1.91542	0.016	0.002	1	10	Tsen2
0.000218803	1.68497	0.016	0.002	1	10	Gm7293
0.000235124	2.04154	0.024	0.004	1	10	AI597479
0.000242199	1.58779	0.024	0.004	1	10	Gm49027
0.000243066	1.71455	0.033	0.006	1	10	Pla2g12a
0.000255457	3.34367	0.016	0.002	1	10	Pld2
0.000259422	2.70469	0.016	0.002	1	10	Cbr4
0.000260222	2.32891	0.016	0.002	1	10	Hbegf
0.000260864	2.20777	0.016	0.002	1	10	Paqr8
0.000261371	1.83449	0.024	0.004	1	10	Cep290
0.000261785	1.57867	0.089	0.031	1	10	Sf3a3
0.000261829	2.25104	0.016	0.002	1	10	Cdin1
0.000261935	1.82575	0.024	0.004	1	10	Prepl
0.00026199	2.10127	0.016	0.002	1	10	Fancc
0.000262798	1.78439	0.016	0.002	1	10	Rbm6-ps1
0.000266836	1.62888	0.024	0.004	1	10	Btbd6
0.000272887	1.52746	0.057	0.016	1	10	Hccs
0.000287179	1.88542	0.033	0.006	1	10	Cep85
0.000292607	1.72636	0.033	0.006	1	10	Gm9797
0.000302532	1.97861	0.033	0.006	1	10	Med23
0.000311357	2.52005	0.016	0.002	1	10	Gm49776
0.000312485	2.22279	0.016	0.002	1	10	Pycrl
0.000312862	2.29626	0.016	0.002	1	10	Gm56451
0.00031431	1.51538	0.033	0.006	1	10	Ptrhd1
0.000314563	1.96985	0.016	0.002	1	10	Ccdc51
0.000316296	1.58535	0.033	0.006	1	10	Riok2
0.000343644	2.1045	0.024	0.004	1	10	Cd101
0.000361123	2.15008	0.065	0.02	1	10	Scfd1
0.00036439	3.29059	0.016	0.002	1	10	Gm3671
0.000369593	2.30482	0.016	0.002	1	10	Gm7785
0.000371124	2.14534	0.016	0.002	1	10	Aplp1
0.000371343	1.95116	0.016	0.002	1	10	Gm3565
0.0003754	2.39906	0.024	0.004	1	10	Gm9457
0.000381027	1.84947	0.024	0.004	1	10	Yars
0.000383237	1.52093	0.024	0.004	1	10	Cgas
0.000396348	1.62284	0.033	0.006	1	10	Timm8a1
0.00040343	1.78368	0.041	0.009	1	10	Ubl4a
0.00040404	2.01708	0.033	0.007	1	10	Trerf1
0.000415555	1.51784	0.073	0.024	1	10	Cdc34
0.000433186	2.61108	0.016	0.002	1	10	Gm6444
0.000437974	1.90622	0.016	0.002	1	10	Gm6847
0.000454022	1.72249	0.024	0.004	1	10	Msh6
0.000454206	1.79314	0.024	0.004	1	10	Pdik1l
0.000470277	1.57901	0.033	0.007	1	10	Abca3
0.000480547	1.67307	0.057	0.016	1	10	Wdr45b
0.000490004	2.5523	0.041	0.01	1	10	Gm16433
0.000505105	2.48091	0.016	0.002	1	10	Lrp12
0.00050654	2.33565	0.016	0.002	1	10	Laptm4b
0.000507517	1.57533	0.073	0.024	1	10	Prkcq
0.000512029	1.89165	0.016	0.002	1	10	Gm50156
0.000514356	1.6066	0.016	0.002	1	10	B3glct
0.000537606	1.71082	0.024	0.004	1	10	Prdx4
0.000573802	1.98718	0.024	0.004	1	10	Vps37c
0.000588168	1.51857	0.024	0.004	1	10	Wdr81
0.000588168	1.56147	0.024	0.004	1	10	Ccdc167
0.000588399	1.54042	0.024	0.004	1	10	Poldip2
0.000593639	2.10439	0.016	0.002	1	10	Farp1
0.000597281	1.85142	0.016	0.002	1	10	Suox
0.00059961	1.62529	0.016	0.002	1	10	Zbtb12
0.000607472	2.6018	0.024	0.004	1	10	Gm7846
0.000611309	1.69496	0.033	0.007	1	10	Nxt1
0.000627899	1.75653	0.024	0.004	1	10	Jpt2
0.000630344	1.82156	0.024	0.004	1	10	Exosc6
0.000676179	2.6716	0.016	0.002	1	10	Armc6
0.000693368	1.92787	0.016	0.002	1	10	A630089N07Rik
0.00073056	1.98542	0.024	0.004	1	10	Tssc4
0.00073671	1.78888	0.024	0.004	1	10	Sgcb
0.000738677	1.66812	0.024	0.004	1	10	Zfp553
0.000748869	2.24698	0.024	0.004	1	10	Gm11830
0.000776726	4.06378	0.016	0.002	1	10	Nudt14
0.000777559	3.58909	0.016	0.002	1	10	Gm29770
0.000784675	2.61954	0.016	0.002	1	10	Agbl5
0.00079525	1.81339	0.016	0.002	1	10	Hs1bp3
0.000797807	1.88258	0.016	0.002	1	10	Elp4
0.000848508	1.96438	0.024	0.004	1	10	Ubxn2b
0.000852959	1.99395	0.024	0.004	1	10	Rida
0.000881027	1.98264	0.049	0.014	1	10	Sos2
0.000906006	2.28584	0.016	0.002	1	10	Akap17b
0.000906959	2.11356	0.016	0.002	1	10	Serhl
0.000911258	1.59896	0.016	0.002	1	10	Igkv10-94
0.000924614	1.52388	0.024	0.004	1	10	Daam1
0.000925983	1.65045	0.024	0.004	1	10	Mrps22
0.00092907	1.67644	0.024	0.004	1	10	Zfp677
0.000975204	2.16644	0.024	0.004	1	10	Pdhx
0.00104272	1.75309	0.016	0.002	1	10	Ttc21b
0.00106997	1.63425	0.024	0.004	1	10	Supt4b
0.0010727	1.60935	0.024	0.004	1	10	Cibar1
0.00108011	1.51126	0.024	0.004	1	10	Tdrd3
0.00117594	2.12997	0.016	0.002	1	10	Rps4l
0.00118311	1.84354	0.016	0.002	1	10	Coq7
0.00118912	1.62557	0.016	0.002	1	10	Eri2
0.0012205	1.70031	0.024	0.005	1	10	Tff1
0.00122436	2.00613	0.041	0.011	1	10	Mphosph9
0.00131128	2.91668	0.016	0.002	1	10	A430033K04Rik
0.00150291	2.08917	0.016	0.002	1	10	Akr1e1
0.00151323	1.68796	0.016	0.002	1	10	Tmem201
0.00160283	1.51974	0.024	0.005	1	10	Magohb
0.00165754	1.80557	0.033	0.008	1	10	Dnah8
0.00168007	2.12037	0.016	0.002	1	10	H3c6
0.00170121	1.6577	0.016	0.002	1	10	Nudt6
0.00170366	1.78916	0.016	0.002	1	10	Gm19486
0.0017379	1.69078	0.033	0.008	1	10	Mlh1
0.00176125	1.65419	0.065	0.022	1	10	Poldip3
0.0018092	1.76011	0.033	0.008	1	10	Slc39a9
0.00181622	1.72605	0.024	0.005	1	10	Nif3l1
0.00184569	1.57375	0.033	0.008	1	10	Cdk7
0.00189405	1.97557	0.016	0.002	1	10	Sdcbp2
0.00190572	1.66645	0.016	0.002	1	10	Zswim1
0.00203163	1.80727	0.033	0.008	1	10	Gm20784
0.00203163	1.80727	0.033	0.008	1	10	Gm21378
0.00209127	2.10421	0.016	0.002	1	10	Gm12182
0.00211277	1.87981	0.016	0.002	1	10	Rwdd2b
0.00215993	1.97719	0.024	0.005	1	10	Rttn
0.0021706	1.90655	0.024	0.005	1	10	Arhgap39
0.00218489	1.54554	0.024	0.005	1	10	Tdg-ps
0.00226861	2.35553	0.024	0.005	1	10	Prmt7
0.00229388	1.81177	0.024	0.005	1	10	Snx19
0.00233417	1.74724	0.016	0.002	1	10	Septin8
0.00243709	2.36671	0.033	0.008	1	10	Fbxo3
0.00253454	3.38621	0.016	0.002	1	10	Aldh1a3
0.00258412	2.10642	0.016	0.002	1	10	Nup35
0.00259186	1.64307	0.024	0.005	1	10	Sass6
0.00259578	2.12689	0.016	0.002	1	10	Gm14127
0.00272353	1.69633	0.024	0.005	1	10	Zmat3
0.00285758	2.18365	0.016	0.003	1	10	Castor1
0.00288683	1.87224	0.016	0.003	1	10	Mettl21a
0.00308025	1.6657	0.033	0.008	1	10	Tnfrsf9
0.00314005	2.21108	0.016	0.003	1	10	Rad51c
0.00316893	1.91776	0.016	0.003	1	10	Alkbh7
0.00318832	1.8098	0.016	0.003	1	10	Gpr34
0.00319883	1.76029	0.024	0.005	1	10	Slc35d1
0.00334959	3.74795	0.024	0.005	1	10	Gm34091
0.00345327	2.30653	0.016	0.003	1	10	Hdac6
0.00346218	1.93931	0.016	0.003	1	10	Septin5
0.00351456	1.52672	0.016	0.003	1	10	Mpi
0.00351458	1.61299	0.057	0.02	1	10	Brms1l
0.0036888	1.78892	0.041	0.012	1	10	Trappc9
0.00379908	1.85429	0.016	0.003	1	10	Gp1bb
0.0038184	1.97261	0.016	0.003	1	10	Dhx37
0.00384405	2.072	0.041	0.012	1	10	Hmgb1-ps1
0.00408107	2.71409	0.016	0.003	1	10	Renbp
0.00408277	2.94533	0.016	0.003	1	10	H2ac20
0.00420178	1.57566	0.016	0.003	1	10	Gm6457
0.00455732	1.89949	0.016	0.003	1	10	Slc66a1
0.00541964	1.57468	0.016	0.003	1	10	Pard6a
0.00549013	1.82791	0.024	0.006	1	10	Dcun1d2
0.0058113	2.00719	0.016	0.003	1	10	B4gat1
0.00585797	1.65077	0.033	0.009	1	10	Slc30a7
0.00598146	1.99392	0.024	0.006	1	10	Galk2
0.00605626	2.12704	0.065	0.025	1	10	Gm16470
0.00619517	1.63994	0.033	0.009	1	10	Pepd
0.00625183	1.84818	0.016	0.003	1	10	Penk
0.0062931	1.82984	0.016	0.003	1	10	Sema4f
0.00634686	1.71331	0.016	0.003	1	10	Gm8130
0.00672389	2.51254	0.016	0.003	1	10	Lss
0.00673416	2.40921	0.016	0.003	1	10	Hras
0.00681948	1.808	0.016	0.003	1	10	Gtf3c5
0.00682208	1.63884	0.016	0.003	1	10	Slfn9
0.00684031	1.6856	0.016	0.003	1	10	Gm13461
0.00702517	1.50838	0.033	0.009	1	10	Fra10ac1
0.00704799	2.16843	0.024	0.006	1	10	Gm10357
0.00732547	1.76228	0.016	0.003	1	10	Flt3
0.00735859	1.65503	0.016	0.003	1	10	Ogfod3
0.00736868	2.61492	0.024	0.006	1	10	Mtr
0.0074964	1.85324	0.024	0.006	1	10	2610005L07Rik
0.00755101	2.43592	0.024	0.006	1	10	Mrto4
0.00777705	2.27498	0.016	0.003	1	10	Smim13
0.00783502	2.05717	0.016	0.003	1	10	Sympk
0.00835438	2.2773	0.016	0.003	1	10	Rex1bd
0.00847143	1.82689	0.016	0.003	1	10	Atp10a
0.00855235	1.554	0.016	0.003	1	10	Gm12335
0.00902433	2.07348	0.016	0.003	1	10	Gm6158
0.00940262	2.459	0.033	0.01	1	10	Pmm2

### Sheet: Supp. Table 4
Supplementary Table 4: Enrichment analysis
Cluster	cluster	ID	Description	GeneRatio	BgRatio	RichFactor	FoldEnrichment	zScore	pvalue	p.adjust	qvalue	geneID	Count
0	0	GO:0042113	B cell activation	45/276	326/28832	0.138037	14.4198	23.9565	1.51439e-38	4.80063e-35	3.84975e-35	Cd74/Igkc/Cd79a/Ighm/Ighd/Ms4a1/Cd19/Cd22/Cd79b/Bank1/Mef2c/Siglecg/Swap70/Pou2f2/Pou2af1/Cr2/Tnfrsf13c/Btla/Bcl11a/Mzb1/Blnk/Spib/Irs2/Cd180/Irf8/Foxp1/Icosl/Fcrl1/Btk/Tnfrsf13b/Cxcr5/Lat2/Plcg2/Cd38/Hhex/Cd81/Cd40/Syvn1/Ikzf3/Slc15a4/Il9r/Hdac9/Ccr6/Lyl1/Ighg1	45
0	0	GO:0050853	B cell receptor signaling pathway	18/276	56/28832	0.321429	33.5776	23.9902	3.99311e-23	6.32908e-20	5.07546e-20	Cd79a/Ighm/Ms4a1/Cd19/Fcmr/Cd22/Cd79b/Mef2c/Blk/Blnk/Foxp1/Btk/Lat2/Plcg2/Cd38/Cd81/Stap1/Tec	18
0	0	GO:0032943	mononuclear cell proliferation	32/276	344/28832	0.0930233	9.71756	15.9911	3.71333e-22	2.97168e-19	2.38307e-19	Cd74/H2-Aa/Cd79a/Ighm/Ighd/H2-DMb2/Cd55/Cd19/Cd37/Cd22/Mef2c/Siglecg/Cr2/Tnfrsf13c/Btla/Mzb1/Irs2/Cd180/Icosl/Btk/Tnfrsf13b/Myc/H2-DMb1/Cd38/Cd81/Cd40/St6gal1/Ikzf3/Clec2i/Cd55b/Il9r/Il12a	32
0	0	GO:0042100	B cell proliferation	21/276	103/28832	0.203883	21.2984	20.2888	3.74975e-22	2.97168e-19	2.38307e-19	Cd74/Cd79a/Ighm/Ighd/Cd19/Cd22/Mef2c/Siglecg/Cr2/Tnfrsf13c/Btla/Mzb1/Irs2/Cd180/Btk/Tnfrsf13b/Cd38/Cd81/Cd40/Ikzf3/Il9r	21
0	0	GO:0070661	leukocyte proliferation	33/276	379/28832	0.0870712	9.09579	15.5973	6.43538e-22	4.08003e-19	3.27188e-19	Cd74/H2-Aa/Cd79a/Ighm/Ighd/H2-DMb2/Cd55/Cd19/Cd37/Cd22/Mef2c/Siglecg/Cr2/Tnfrsf13c/Btla/Mzb1/Irs2/Cd180/Icosl/Btk/Tnfrsf13b/Myc/H2-DMb1/Cd38/Hhex/Cd81/Cd40/St6gal1/Ikzf3/Clec2i/Cd55b/Il9r/Il12a	33
0	0	GO:0046651	lymphocyte proliferation	31/276	337/28832	0.0919881	9.60943	15.6293	2.38896e-21	1.26217e-18	1.01217e-18	Cd74/H2-Aa/Cd79a/Ighm/Ighd/H2-DMb2/Cd55/Cd19/Cd37/Cd22/Mef2c/Siglecg/Cr2/Tnfrsf13c/Btla/Mzb1/Irs2/Cd180/Icosl/Btk/Tnfrsf13b/Myc/H2-DMb1/Cd38/Cd81/Cd40/Ikzf3/Clec2i/Cd55b/Il9r/Il12a	31
0	0	GO:0030098	lymphocyte differentiation	35/276	473/28832	0.0739958	7.72988	14.5087	7.07551e-21	3.2042e-18	2.56953e-18	Cd74/H2-Aa/Igkc/Cd79a/Ighm/Ms4a1/Cd19/Cd83/Cd79b/Ly6d/Pou2f2/Pou2af1/Cr2/Bcl11a/Spib/Irf8/Irf4/Foxp1/H2-DMa/H2-Oa/Btk/Plcg2/Hhex/Syvn1/Ikzf3/Gpr18/Egr3/Zfp608/Il9r/Hdac9/Il12a/Sh2b3/Ccr6/Lyl1/Ighg1	35
0	0	GO:0002495	antigen processing and presentation of peptide antigen via MHC class II	13/276	25/28832	0.52	54.3212	26.2214	2.00295e-20	7.93669e-18	6.36463e-18	Cd74/H2-Aa/H2-Ab1/H2-Eb1/H2-DMb2/H2-Ob/Unc93b1/H2-Eb2/H2-DMa/H2-Oa/Ifi30/Marchf1/H2-DMb1	13
0	0	GO:0002504	antigen processing and presentation of peptide or polysaccharide antigen via MHC class II	13/276	27/28832	0.481481	50.2974	25.1946	7.5953e-20	2.67523e-17	2.14534e-17	Cd74/H2-Aa/H2-Ab1/H2-Eb1/H2-DMb2/H2-Ob/Unc93b1/H2-Eb2/H2-DMa/H2-Oa/Ifi30/Marchf1/H2-DMb1	13
0	0	GO:0019886	antigen processing and presentation of exogenous peptide antigen via MHC class II	12/276	21/28832	0.571429	59.6936	26.4519	1.26805e-19	4.01971e-17	3.22351e-17	Cd74/H2-Aa/H2-Ab1/H2-Eb1/H2-DMb2/H2-Ob/Unc93b1/H2-Eb2/H2-DMa/H2-Oa/Ifi30/H2-DMb1	12
0	0	GO:0030183	B cell differentiation	22/276	163/28832	0.134969	14.0994	16.4883	4.64106e-19	1.33747e-16	1.07255e-16	Igkc/Cd79a/Ighm/Ms4a1/Cd19/Cd79b/Pou2f2/Pou2af1/Cr2/Bcl11a/Spib/Irf8/Foxp1/Btk/Plcg2/Hhex/Syvn1/Ikzf3/Il9r/Hdac9/Lyl1/Ighg1	22
0	0	GO:0070663	regulation of leukocyte proliferation	27/276	287/28832	0.0940767	9.8276	14.7759	5.64888e-19	1.49225e-16	1.19667e-16	Cd74/H2-Aa/Ighm/Ighd/H2-DMb2/Cd55/Cd37/Cd22/Mef2c/Siglecg/Tnfrsf13c/Btla/Mzb1/Irs2/Icosl/Btk/Tnfrsf13b/H2-DMb1/Cd38/Hhex/Cd81/Cd40/St6gal1/Ikzf3/Clec2i/Cd55b/Il12a	27
0	0	GO:0032944	regulation of mononuclear cell proliferation	26/276	265/28832	0.0981132	10.2493	14.8708	9.09365e-19	2.21745e-16	1.77823e-16	Cd74/H2-Aa/Ighm/Ighd/H2-DMb2/Cd55/Cd37/Cd22/Mef2c/Siglecg/Tnfrsf13c/Btla/Mzb1/Irs2/Icosl/Btk/Tnfrsf13b/H2-DMb1/Cd38/Cd81/Cd40/St6gal1/Ikzf3/Clec2i/Cd55b/Il12a	26
0	0	GO:0016064	immunoglobulin mediated immune response	25/276	260/28832	0.0961538	10.0446	14.4026	7.06391e-18	1.49284e-15	1.19715e-15	Cd74/Ighm/Ighd/Iglc2/Cd55/Cd19/Fcer2a/Fcmr/Iglc3/Swap70/Pou2f2/Cr2/Iglc1/H2-DMa/Icosl/Btk/Cd81/Cd40/Cd55b/Slc15a4/Il9r/Ccr6/Ighg2b/Ighg1/Igha	25
0	0	GO:0050670	regulation of lymphocyte proliferation	25/276	260/28832	0.0961538	10.0446	14.4026	7.06391e-18	1.49284e-15	1.19715e-15	Cd74/H2-Aa/Ighm/Ighd/H2-DMb2/Cd55/Cd37/Cd22/Mef2c/Siglecg/Tnfrsf13c/Btla/Mzb1/Irs2/Icosl/Btk/Tnfrsf13b/H2-DMb1/Cd38/Cd81/Cd40/Ikzf3/Clec2i/Cd55b/Il12a	25
0	0	GO:0019724	B cell mediated immunity	25/276	264/28832	0.094697	9.8924	14.2698	1.01912e-17	2.01914e-15	1.6192e-15	Cd74/Ighm/Ighd/Iglc2/Cd55/Cd19/Fcer2a/Fcmr/Iglc3/Swap70/Pou2f2/Cr2/Iglc1/H2-DMa/Icosl/Btk/Cd81/Cd40/Cd55b/Slc15a4/Il9r/Ccr6/Ighg2b/Ighg1/Igha	25
0	0	GO:0002460	adaptive immune response based on somatic recombination of immune receptors built from immunoglobulin superfamily domains	32/276	487/28832	0.0657084	6.86415	12.8312	1.19546e-17	2.22918e-15	1.78764e-15	Cd74/Ighm/Ighd/Iglc2/Cd55/Cd19/Fcer2a/Fcmr/Iglc3/Mef2c/Swap70/Pou2f2/Cr2/Tnfrsf13c/Iglc1/Irf4/Unc93b1/H2-DMa/Icosl/Ctsh/Btk/Bach2/Cd81/Cd40/Cd55b/Slc15a4/Il9r/Il12a/Ccr6/Ighg2b/Ighg1/Igha	32
0	0	GO:0030888	regulation of B cell proliferation	16/276	74/28832	0.216216	22.5868	18.2793	1.31468e-17	2.3153e-15	1.8567e-15	Cd74/Ighm/Ighd/Cd22/Mef2c/Siglecg/Tnfrsf13c/Btla/Mzb1/Irs2/Btk/Tnfrsf13b/Cd38/Cd81/Cd40/Ikzf3	16
0	0	GO:0002399	MHC class II protein complex assembly	9/276	11/28832	0.818182	85.4704	27.5475	3.20409e-17	5.07848e-15	4.07256e-15	H2-Aa/H2-Ab1/H2-Eb1/H2-DMb2/H2-Ob/H2-Eb2/H2-DMa/H2-Oa/H2-DMb1	9
0	0	GO:0002503	peptide antigen assembly with MHC class II protein complex	9/276	11/28832	0.818182	85.4704	27.5475	3.20409e-17	5.07848e-15	4.07256e-15	H2-Aa/H2-Ab1/H2-Eb1/H2-DMb2/H2-Ob/H2-Eb2/H2-DMa/H2-Oa/H2-DMb1	9
0	0	GO:0002768	immune response-regulating cell surface receptor signaling pathway	26/276	320/28832	0.08125	8.48768	13.2417	9.63732e-17	1.45478e-14	1.16662e-14	Cd79a/Ighm/Ms4a1/Cd19/Fcer2a/Fcmr/Cd22/Cd79b/Mef2c/Blk/Cr2/Btla/Blnk/Foxp1/Icosl/Btk/Lat2/Plcg2/Cd38/Cd81/Cd40/Stap1/Clec2i/Tec/Prkce/Vav2	26
0	0	GO:0002478	antigen processing and presentation of exogenous peptide antigen	12/276	33/28832	0.363636	37.9868	20.9002	1.38247e-16	1.99201e-14	1.59744e-14	Cd74/H2-Aa/H2-Ab1/H2-Eb1/H2-DMb2/H2-Ob/Unc93b1/H2-Eb2/H2-DMa/H2-Oa/Ifi30/H2-DMb1	12
0	0	GO:0050864	regulation of B cell activation	19/276	148/28832	0.128378	13.4109	14.8816	3.27811e-16	4.5181e-14	3.62318e-14	Cd74/Ighm/Ighd/Cd19/Cd22/Bank1/Mef2c/Siglecg/Tnfrsf13c/Btla/Mzb1/Irs2/Btk/Tnfrsf13b/Cd38/Cd81/Cd40/Ikzf3/Slc15a4	19
0	0	GO:0002696	positive regulation of leukocyte activation	27/276	377/28832	0.071618	7.48149	12.4538	5.69029e-16	7.51592e-14	6.02721e-14	Cd74/H2-Aa/H2-Ab1/H2-Eb1/Ighm/Ighd/H2-DMb2/H2-Ob/Cd55/Cd83/Mef2c/Tnfrsf13c/Irs2/H2-Eb2/H2-DMa/Icosl/H2-Oa/Btk/Lrrk2/H2-DMb1/Cd38/Cd81/Cd40/Stap1/Egr3/Cd55b/Il12a	27
0	0	GO:0019884	antigen processing and presentation of exogenous antigen	12/276	40/28832	0.3	31.3391	18.877	2.05123e-15	2.60096e-13	2.08577e-13	Cd74/H2-Aa/H2-Ab1/H2-Eb1/H2-DMb2/H2-Ob/Unc93b1/H2-Eb2/H2-DMa/H2-Oa/Ifi30/H2-DMb1	12
0	0	GO:0050867	positive regulation of cell activation	27/276	401/28832	0.0673317	7.03372	11.9618	2.60762e-15	3.08224e-13	2.47173e-13	Cd74/H2-Aa/H2-Ab1/H2-Eb1/Ighm/Ighd/H2-DMb2/H2-Ob/Cd55/Cd83/Mef2c/Tnfrsf13c/Irs2/H2-Eb2/H2-DMa/Icosl/H2-Oa/Btk/Lrrk2/H2-DMb1/Cd38/Cd81/Cd40/Stap1/Egr3/Cd55b/Il12a	27
0	0	GO:0050851	antigen receptor-mediated signaling pathway	20/276	190/28832	0.105263	10.9962	13.5908	2.68018e-15	3.08224e-13	2.47173e-13	Cd79a/Ighm/Ms4a1/Cd19/Fcmr/Cd22/Cd79b/Mef2c/Blk/Blnk/Foxp1/Icosl/Btk/Lat2/Plcg2/Cd38/Cd81/Stap1/Clec2i/Tec	20
0	0	GO:0002396	MHC protein complex assembly	9/276	15/28832	0.6	62.6783	23.4903	2.81971e-15	3.08224e-13	2.47173e-13	H2-Aa/H2-Ab1/H2-Eb1/H2-DMb2/H2-Ob/H2-Eb2/H2-DMa/H2-Oa/H2-DMb1	9
0	0	GO:0002501	peptide antigen assembly with MHC protein complex	9/276	15/28832	0.6	62.6783	23.4903	2.81971e-15	3.08224e-13	2.47173e-13	H2-Aa/H2-Ab1/H2-Eb1/H2-DMb2/H2-Ob/H2-Eb2/H2-DMa/H2-Oa/H2-DMb1	9
0	0	GO:0051251	positive regulation of lymphocyte activation	25/276	340/28832	0.0735294	7.68116	12.1833	3.91441e-15	4.13623e-13	3.31695e-13	Cd74/H2-Aa/H2-Ab1/H2-Eb1/Ighm/Ighd/H2-DMb2/H2-Ob/Cd55/Cd83/Mef2c/Tnfrsf13c/Irs2/H2-Eb2/H2-DMa/Icosl/H2-Oa/Btk/H2-DMb1/Cd38/Cd81/Cd40/Egr3/Cd55b/Il12a	25
0	0	GO:0002440	production of molecular mediator of immune response	23/276	297/28832	0.0774411	8.08979	12.0742	1.70336e-14	1.74183e-12	1.39682e-12	Cd74/Ighm/Ighd/Cd55/Cd37/Cd22/Siglecg/Swap70/Pou2f2/Mzb1/Vpreb3/Foxp1/Icosl/Btk/Plcg2/Cd81/Cd40/Cd55b/Slc15a4/Il12a/Ccr6/Irf5/Ighg1	23
0	0	GO:0002449	lymphocyte mediated immunity	28/276	477/28832	0.0587002	6.13205	11.1114	2.43412e-14	2.4113e-12	1.93368e-12	Cd74/Ighm/Ighd/Iglc2/Cd55/Cd19/Fcer2a/Fcmr/Iglc3/Swap70/Pou2f2/Cr2/Iglc1/Unc93b1/H2-DMa/Icosl/Ctsh/Btk/Cd81/Cd40/Cd55b/Slc15a4/Il9r/Il12a/Ccr6/Ighg2b/Ighg1/Igha	28
0	0	GO:0002429	immune response-activating cell surface receptor signaling pathway	23/276	303/28832	0.0759076	7.92959	11.9212	2.61021e-14	2.50739e-12	2.01074e-12	Cd79a/Ighm/Ms4a1/Cd19/Fcer2a/Fcmr/Cd22/Cd79b/Mef2c/Blk/Cr2/Blnk/Foxp1/Icosl/Btk/Lat2/Plcg2/Cd38/Cd81/Stap1/Clec2i/Tec/Prkce	23
0	0	GO:0032946	positive regulation of mononuclear cell proliferation	17/276	160/28832	0.10625	11.0993	12.5938	2.93779e-13	2.72733e-11	2.18712e-11	Cd74/Ighm/Ighd/H2-DMb2/Cd55/Mef2c/Tnfrsf13c/Irs2/Icosl/Btk/H2-DMb1/Cd38/Cd81/Cd40/St6gal1/Cd55b/Il12a	17
0	0	GO:0019882	antigen processing and presentation	16/276	136/28832	0.117647	12.2899	12.9743	3.01125e-13	2.72733e-11	2.18712e-11	Cd74/H2-Aa/H2-Ab1/H2-Eb1/Ighm/H2-DMb2/H2-Ob/Fcer2a/Unc93b1/H2-Eb2/H2-DMa/Wdfy4/H2-Oa/Ifi30/Marchf1/H2-DMb1	16
0	0	GO:0002377	immunoglobulin production	16/276	146/28832	0.109589	11.4481	12.4427	9.18488e-13	8.0878e-11	6.48581e-11	Ighm/Ighd/Cd37/Cd22/Siglecg/Swap70/Pou2f2/Mzb1/Vpreb3/Foxp1/Icosl/Btk/Cd40/Slc15a4/Ccr6/Ighg1	16
0	0	GO:0070665	positive regulation of leukocyte proliferation	17/276	176/28832	0.0965909	10.0903	11.8921	1.4072e-12	1.20563e-10	9.66824e-11	Cd74/Ighm/Ighd/H2-DMb2/Cd55/Mef2c/Tnfrsf13c/Irs2/Icosl/Btk/H2-DMb1/Cd38/Cd81/Cd40/St6gal1/Cd55b/Il12a	17
0	0	GO:0048002	antigen processing and presentation of peptide antigen	13/276	84/28832	0.154762	16.167	13.6858	1.45927e-12	1.21734e-10	9.76216e-11	Cd74/H2-Aa/H2-Ab1/H2-Eb1/H2-DMb2/H2-Ob/Unc93b1/H2-Eb2/H2-DMa/H2-Oa/Ifi30/Marchf1/H2-DMb1	13
0	0	GO:0050671	positive regulation of lymphocyte proliferation	16/276	157/28832	0.101911	10.646	11.9146	2.84404e-12	2.31169e-10	1.85381e-10	Cd74/Ighm/Ighd/H2-DMb2/Cd55/Mef2c/Tnfrsf13c/Irs2/Icosl/Btk/H2-DMb1/Cd38/Cd81/Cd40/Cd55b/Il12a	16
0	0	GO:0050863	regulation of T cell activation	23/276	391/28832	0.0588235	6.14493	10.07	5.29894e-12	4.19941e-10	3.36761e-10	Cd74/H2-Aa/H2-Ab1/H2-Eb1/H2-DMb2/H2-Ob/Cd55/Cd83/Cd37/Tnfrsf13c/Btla/H2-Eb2/H2-DMa/Icosl/H2-Oa/H2-DMb1/Cd81/Clec2i/Egr3/Cd55b/Zfp608/Il12a/Sh2b3	23
0	0	GO:0030890	positive regulation of B cell proliferation	10/276	50/28832	0.2	20.8928	13.8406	4.02533e-11	3.11227e-09	2.49581e-09	Cd74/Ighm/Ighd/Mef2c/Tnfrsf13c/Irs2/Btk/Cd38/Cd81/Cd40	10
0	0	GO:0050870	positive regulation of T cell activation	18/276	253/28832	0.0711462	7.4322	10.1026	5.31667e-11	4.01282e-09	3.21798e-09	Cd74/H2-Aa/H2-Ab1/H2-Eb1/H2-DMb2/H2-Ob/Cd55/Cd83/Tnfrsf13c/H2-Eb2/H2-DMa/Icosl/H2-Oa/H2-DMb1/Cd81/Egr3/Cd55b/Il12a	18
0	0	GO:0002697	regulation of immune effector process	24/276	485/28832	0.0494845	5.16934	9.10375	6.6091e-11	4.87229e-09	3.90722e-09	Cd74/Ighm/H2-DMb2/Cd55/Fcer2a/Cd37/Cd22/Siglecg/Cr2/Mzb1/Vpreb3/Foxp1/Btk/H2-DMb1/Plcg2/Cd81/Cd40/Stap1/Cd55b/Slc15a4/Il12a/Irf5/Ighg2b/Ighg1	24
0	0	GO:1903037	regulation of leukocyte cell-cell adhesion	21/276	387/28832	0.0542636	5.66858	9.09018	2.03041e-10	1.46282e-08	1.17307e-08	Cd74/H2-Aa/H2-Ab1/H2-Eb1/H2-DMb2/H2-Ob/Cd55/Cd83/Cd37/Tnfrsf13c/Btla/H2-Eb2/H2-DMa/Icosl/H2-Oa/H2-DMb1/Cd81/Egr3/Cd55b/Zfp608/Il12a	21
0	0	GO:0002455	humoral immune response mediated by circulating immunoglobulin	10/276	59/28832	0.169492	17.7057	12.628	2.28254e-10	1.60792e-08	1.28943e-08	Ighm/Cd55/Fcer2a/Fcmr/Cr2/Cd81/Cd55b/Ighg2b/Ighg1/Igha	10
0	0	GO:1903039	positive regulation of leukocyte cell-cell adhesion	18/276	279/28832	0.0645161	6.7396	9.47095	2.6279e-10	1.81096e-08	1.45226e-08	Cd74/H2-Aa/H2-Ab1/H2-Eb1/H2-DMb2/H2-Ob/Cd55/Cd83/Tnfrsf13c/H2-Eb2/H2-DMa/Icosl/H2-Oa/H2-DMb1/Cd81/Egr3/Cd55b/Il12a	18
0	0	GO:0002700	regulation of production of molecular mediator of immune response	16/276	214/28832	0.0747664	7.81038	9.83092	3.08206e-10	2.07875e-08	1.66701e-08	Cd74/Ighm/Cd55/Cd37/Cd22/Siglecg/Mzb1/Vpreb3/Foxp1/Btk/Plcg2/Cd81/Cd40/Cd55b/Slc15a4/Irf5	16
0	0	GO:0002366	leukocyte activation involved in immune response	19/276	341/28832	0.0557185	5.82056	8.80353	9.78335e-10	6.46108e-08	5.18131e-08	Cd74/H2-DMb2/Cd19/Swap70/Pou2af1/Cd180/Irf8/Irf4/Foxp1/Icosl/Btk/Lat2/H2-DMb1/Plcg2/Cd81/Cd40/Slc15a4/Prkce/Ccr6	19
0	0	GO:0002263	cell activation involved in immune response	19/276	345/28832	0.0550725	5.75308	8.73166	1.18717e-09	7.6115e-08	6.10386e-08	Cd74/H2-DMb2/Cd19/Swap70/Pou2af1/Cd180/Irf8/Irf4/Foxp1/Icosl/Btk/Lat2/H2-DMb1/Plcg2/Cd81/Cd40/Slc15a4/Prkce/Ccr6	19
0	0	GO:0007159	leukocyte cell-cell adhesion	21/276	427/28832	0.0491803	5.13756	8.46831	1.20055e-09	7.6115e-08	6.10386e-08	Cd74/H2-Aa/H2-Ab1/H2-Eb1/H2-DMb2/H2-Ob/Cd55/Cd83/Cd37/Tnfrsf13c/Btla/H2-Eb2/H2-DMa/Icosl/H2-Oa/H2-DMb1/Cd81/Egr3/Cd55b/Zfp608/Il12a	21
0	0	GO:0002285	lymphocyte activation involved in immune response	16/276	241/28832	0.06639	6.93535	9.09654	1.75022e-09	1.08788e-07	8.72399e-08	Cd74/H2-DMb2/Cd19/Swap70/Pou2af1/Cd180/Irf8/Irf4/Foxp1/Icosl/H2-DMb1/Plcg2/Cd81/Cd40/Slc15a4/Ccr6	16
0	0	GO:0002699	positive regulation of immune effector process	18/276	322/28832	0.0559006	5.83959	8.58566	2.59351e-09	1.58104e-07	1.26788e-07	Cd74/H2-DMb2/Cd55/Fcer2a/Cd37/Mzb1/Foxp1/Btk/H2-DMb1/Plcg2/Cd81/Cd40/Stap1/Cd55b/Il12a/Irf5/Ighg2b/Ighg1	18
0	0	GO:0022409	positive regulation of cell-cell adhesion	18/276	334/28832	0.0538922	5.62978	8.36686	4.60398e-09	2.7537e-07	2.20826e-07	Cd74/H2-Aa/H2-Ab1/H2-Eb1/H2-DMb2/H2-Ob/Cd55/Cd83/Tnfrsf13c/H2-Eb2/H2-DMa/Icosl/H2-Oa/H2-DMb1/Cd81/Egr3/Cd55b/Il12a	18
0	0	GO:0050855	regulation of B cell receptor signaling pathway	6/276	18/28832	0.333333	34.8213	14.1111	1.22847e-08	7.21158e-07	5.78315e-07	Cd19/Fcmr/Cd22/Foxp1/Cd81/Stap1	6
0	0	GO:0002637	regulation of immunoglobulin production	10/276	90/28832	0.111111	11.6071	9.90819	1.60169e-08	9.23157e-07	7.40304e-07	Ighm/Cd37/Cd22/Siglecg/Mzb1/Vpreb3/Foxp1/Btk/Cd40/Slc15a4	10
0	0	GO:0050871	positive regulation of B cell activation	10/276	95/28832	0.105263	10.9962	9.59425	2.71291e-08	1.5357e-06	1.23152e-06	Cd74/Ighm/Ighd/Mef2c/Tnfrsf13c/Irs2/Btk/Cd38/Cd81/Cd40	10
0	0	GO:0002819	regulation of adaptive immune response	15/276	260/28832	0.0576923	6.02676	8.0046	3.72711e-08	2.0728e-06	1.66223e-06	Cd74/Cd55/Fcer2a/Mef2c/Cr2/Tnfrsf13c/H2-DMa/Btk/Cd81/Cd40/Cd55b/Slc15a4/Il12a/Ighg2b/Ighg1	15
0	0	GO:0006959	humoral immune response	16/276	322/28832	0.0496894	5.19075	7.43458	1.03071e-07	5.63334e-06	4.51752e-06	Ighm/Cd55/Fcer2a/Fcmr/Cd37/Mef2c/Cr2/H2-DMa/Rnase6/Cd81/Cd55b/Spns2/Jchain/Ighg2b/Ighg1/Igha	16
0	0	GO:0002822	regulation of adaptive immune response based on somatic recombination of immune receptors built from immunoglobulin superfamily domains	14/276	244/28832	0.057377	5.99382	7.70144	1.14275e-07	6.13985e-06	4.9237e-06	Cd55/Fcer2a/Mef2c/Cr2/Tnfrsf13c/H2-DMa/Btk/Cd81/Cd40/Cd55b/Slc15a4/Il12a/Ighg2b/Ighg1	14
0	0	GO:0006958	complement activation, classical pathway	7/276	42/28832	0.166667	17.4106	10.4632	1.3831e-07	7.30736e-06	5.85996e-06	Ighm/Cd55/Cr2/Cd55b/Ighg2b/Ighg1/Igha	7
0	0	GO:0002821	positive regulation of adaptive immune response	12/276	176/28832	0.0681818	7.12253	8.00968	1.45763e-07	7.57488e-06	6.0745e-06	Cd74/Cd55/Fcer2a/Tnfrsf13c/H2-DMa/Btk/Cd81/Cd40/Cd55b/Il12a/Ighg2b/Ighg1	12
0	0	GO:0002702	positive regulation of production of molecular mediator of immune response	11/276	150/28832	0.0733333	7.66068	8.04072	2.33045e-07	1.19154e-05	9.55524e-06	Cd74/Cd55/Cd37/Mzb1/Foxp1/Btk/Plcg2/Cd81/Cd40/Cd55b/Irf5	11
0	0	GO:0002312	B cell activation involved in immune response	10/276	124/28832	0.0806452	8.4245	8.14539	3.43486e-07	1.72833e-05	1.38599e-05	Cd19/Swap70/Pou2af1/Cd180/Irf8/Icosl/Plcg2/Cd40/Slc15a4/Ccr6	10
0	0	GO:0002920	regulation of humoral immune response	7/276	50/28832	0.14	14.6249	9.4797	4.79692e-07	2.37597e-05	1.90535e-05	Cd55/Fcer2a/Cd37/Cr2/H2-DMa/Cd55b/Spns2	7
0	0	GO:0002381	immunoglobulin production involved in immunoglobulin-mediated immune response	8/276	74/28832	0.108108	11.2934	8.71626	5.56034e-07	2.71174e-05	2.17461e-05	Ighm/Swap70/Pou2f2/Icosl/Btk/Cd40/Slc15a4/Ccr6	8
0	0	GO:0042129	regulation of T cell proliferation	12/276	200/28832	0.06	6.26783	7.34947	5.78238e-07	2.7773e-05	2.22719e-05	H2-Aa/H2-DMb2/Cd55/Cd37/Tnfrsf13c/Btla/Icosl/H2-DMb1/Cd81/Clec2i/Cd55b/Il12a	12
0	0	GO:0002712	regulation of B cell mediated immunity	8/276	75/28832	0.106667	11.1428	8.64674	6.17309e-07	2.87775e-05	2.30774e-05	Cd55/Fcer2a/Cr2/Btk/Cd40/Slc15a4/Ighg2b/Ighg1	8
0	0	GO:0002889	regulation of immunoglobulin mediated immune response	8/276	75/28832	0.106667	11.1428	8.64674	6.17309e-07	2.87775e-05	2.30774e-05	Cd55/Fcer2a/Cr2/Btk/Cd40/Slc15a4/Ighg2b/Ighg1	8
0	0	GO:0002824	positive regulation of adaptive immune response based on somatic recombination of immune receptors built from immunoglobulin superfamily domains	11/276	168/28832	0.0654762	6.83989	7.46323	7.25859e-07	3.33474e-05	2.67422e-05	Cd55/Fcer2a/Tnfrsf13c/H2-DMa/Btk/Cd81/Cd40/Cd55b/Il12a/Ighg2b/Ighg1	11
0	0	GO:0042098	T cell proliferation	13/276	246/28832	0.0528455	5.52044	7.00015	8.28289e-07	3.75096e-05	3.008e-05	H2-Aa/H2-DMb2/Cd55/Cd37/Tnfrsf13c/Btla/Icosl/Myc/H2-DMb1/Cd81/Clec2i/Cd55b/Il12a	13
0	0	GO:0030217	T cell differentiation	15/276	348/28832	0.0431034	4.50275	6.46299	1.5525e-06	6.93157e-05	5.55861e-05	Cd74/H2-Aa/Cd83/Bcl11a/Irf4/Foxp1/H2-DMa/H2-Oa/Ikzf3/Gpr18/Egr3/Zfp608/Il12a/Sh2b3/Ccr6	15
0	0	GO:0032655	regulation of interleukin-12 production	7/276	64/28832	0.109375	11.4257	8.20875	2.66143e-06	0.000117177	9.39673e-05	Irf8/Unc93b1/Foxp1/Rel/Plcg2/Cd40/Mapk11	7
0	0	GO:0006956	complement activation	7/276	66/28832	0.106061	11.0795	8.05947	3.28258e-06	0.000140618	0.000112766	Ighm/Cd55/Cr2/Cd55b/Ighg2b/Ighg1/Igha	7
0	0	GO:0032615	interleukin-12 production	7/276	66/28832	0.106061	11.0795	8.05947	3.28258e-06	0.000140618	0.000112766	Irf8/Unc93b1/Foxp1/Rel/Plcg2/Cd40/Mapk11	7
0	0	GO:0002705	positive regulation of leukocyte mediated immunity	11/276	197/28832	0.0558376	5.833	6.69171	3.44651e-06	0.000145672	0.000116818	Cd55/Fcer2a/Btk/Plcg2/Cd81/Cd40/Stap1/Cd55b/Il12a/Ighg2b/Ighg1	11
0	0	GO:0032735	positive regulation of interleukin-12 production	6/276	45/28832	0.133333	13.9285	8.53281	4.33914e-06	0.000180988	0.000145139	Irf8/Unc93b1/Rel/Plcg2/Cd40/Mapk11	6
0	0	GO:0046631	alpha-beta T cell activation	11/276	206/28832	0.0533981	5.57816	6.48306	5.28954e-06	0.000217764	0.000174631	Cd55/Cd83/Btla/Irf4/Foxp1/Wdfy4/Myc/Cd81/Gpr18/Cd55b/Il12a	11
0	0	GO:0016445	somatic diversification of immunoglobulins	7/276	77/28832	0.0909091	9.49671	7.33964	9.26774e-06	0.00037665	0.000302046	Ighd/Swap70/Foxp1/Icosl/Cd40/Slc15a4/Ccr6	7
0	0	GO:1903706	regulation of hemopoiesis	16/276	459/28832	0.0348584	3.64144	5.60828	1.04555e-05	0.000419542	0.000336441	Cd74/H2-Aa/Cd83/Mef2c/Foxp1/H2-DMa/H2-Oa/Myc/Lmo2/Ikzf3/Clec2i/Egr3/Zfp608/Il12a/Bmyc/Sh2b3	16
0	0	GO:0001776	leukocyte homeostasis	9/276	145/28832	0.062069	6.48396	6.50836	1.1552e-05	0.000457748	0.00036708	Cd74/Mef2c/Tnfrsf13c/Btk/Tnfrsf13b/Chst3/Slc15a4/Sh2b3/Spns2	9
0	0	GO:0002703	regulation of leukocyte mediated immunity	13/276	317/28832	0.0410095	4.284	5.78006	1.31986e-05	0.000516539	0.000414226	Cd55/Fcer2a/Cr2/Btk/Plcg2/Cd81/Cd40/Stap1/Cd55b/Slc15a4/Il12a/Ighg2b/Ighg1	13
0	0	GO:0042102	positive regulation of T cell proliferation	8/276	113/28832	0.0707965	7.39566	6.69693	1.3689e-05	0.000529195	0.000424375	H2-DMb2/Cd55/Tnfrsf13c/Icosl/H2-DMb1/Cd81/Cd55b/Il12a	8
0	0	GO:1902105	regulation of leukocyte differentiation	14/276	373/28832	0.0375335	3.92089	5.58208	1.66179e-05	0.000634683	0.000508969	Cd74/H2-Aa/Cd83/Foxp1/H2-DMa/H2-Oa/Myc/Ikzf3/Clec2i/Egr3/Zfp608/Il12a/Bmyc/Sh2b3	14
0	0	GO:0071216	cellular response to biotic stimulus	14/276	380/28832	0.0368421	3.84867	5.49557	2.04104e-05	0.00077025	0.000617684	Cd55/Mef2c/Ly86/Cr2/Cd180/Irf8/Btk/Plcg2/Kmo/Stap1/Cd55b/Prkce/Il12a/Eif2ak3	14
0	0	GO:0098586	cellular response to virus	6/276	59/28832	0.101695	10.6234	7.27443	2.1458e-05	0.000800256	0.000641746	Pou2f2/Pou2af1/Wdfy4/Il12a/Irf5/Mapk11	6
0	0	GO:0002200	somatic diversification of immune receptors	7/276	88/28832	0.0795455	8.30962	6.75147	2.23718e-05	0.000824637	0.000661297	Ighd/Swap70/Foxp1/Icosl/Cd40/Slc15a4/Ccr6	7
0	0	GO:0007204	positive regulation of cytosolic calcium ion concentration	10/276	200/28832	0.05	5.22319	5.89204	2.5024e-05	0.000911794	0.000731191	Cd55/Swap70/Cxcr5/Plcg2/Cacna1i/Cd38/Ffar1/Pml/Cd55b/Ccr6	10
0	0	GO:0002237	response to molecule of bacterial origin	16/276	495/28832	0.0323232	3.37661	5.24347	2.6269e-05	0.000946281	0.000758847	Cd55/Mef2c/Ly86/Cr2/Cd180/Irf8/Foxp1/Btk/Plcg2/Kmo/Stap1/Cnr2/Cd55b/Prkce/Il12a/Irf5	16
0	0	GO:0097553	calcium ion transmembrane import into cytosol	10/276	202/28832	0.049505	5.17147	5.84912	2.7247e-05	0.000970484	0.000778256	Ms4a1/Cd19/Plcg2/Cacna1i/Ffar1/Pml/Camk2d/Prkce/Myo5a/Cacna1e	10
0	0	GO:0002706	regulation of lymphocyte mediated immunity	11/276	246/28832	0.0447154	4.67114	5.68497	2.78446e-05	0.000980748	0.000786487	Cd55/Fcer2a/Cr2/Btk/Cd81/Cd40/Cd55b/Slc15a4/Il12a/Ighg2b/Ighg1	11
0	0	GO:0045655	regulation of monocyte differentiation	4/276	19/28832	0.210526	21.9924	8.9987	2.84362e-05	0.000990581	0.000794372	Cd74/Foxp1/Myc/Bmyc	4
0	0	GO:0002573	myeloid leukocyte differentiation	12/276	295/28832	0.040678	4.24937	5.51496	3.07013e-05	0.00105786	0.000848326	Cd74/Mef2c/Spib/Irf4/Foxp1/Myc/Hhex/Cd81/Clec2i/Bmyc/Sh3pxd2a/Cbfa2t3	12
0	0	GO:0018212	peptidyl-tyrosine modification	12/276	300/28832	0.04	4.17855	5.44076	3.6151e-05	0.00123225	0.000988169	Cd74/Ighm/Bank1/Blk/Btk/Plcg2/Cd40/Il9r/Prkce/Il12a/Tpst1/Inpp5f	12
0	0	GO:0030100	regulation of endocytosis	13/276	352/28832	0.0369318	3.85804	5.30402	3.92841e-05	0.00132479	0.00106239	Ighm/Cd22/Btk/Snx9/Lrrk2/Plcg2/Bmp2k/Plk2/Stap1/Hip1r/Rubcn/Ighg2b/Ighg1	13
0	0	GO:0031663	lipopolysaccharide-mediated signaling pathway	6/276	66/28832	0.0909091	9.49671	6.79389	4.09152e-05	0.00136528	0.00109485	Cd55/Ly86/Cd180/Plcg2/Cd55b/Prkce	6
0	0	GO:0002708	positive regulation of lymphocyte mediated immunity	9/276	171/28832	0.0526316	5.49809	5.79985	4.27243e-05	0.00141079	0.00113135	Cd55/Fcer2a/Btk/Cd81/Cd40/Cd55b/Il12a/Ighg2b/Ighg1	9
0	0	GO:0050854	regulation of antigen receptor-mediated signaling pathway	6/276	68/28832	0.0882353	9.21739	6.6696	4.85074e-05	0.00158524	0.00127125	Cd19/Fcmr/Cd22/Foxp1/Cd81/Stap1	6
0	0	GO:0042832	defense response to protozoan	5/276	42/28832	0.119048	12.4362	7.29155	4.93558e-05	0.00159651	0.00128028	Cd37/Irf8/Irf4/Cd40/Il12a	5
0	0	GO:0009615	response to virus	14/276	414/28832	0.0338164	3.53259	5.10275	5.1823e-05	0.00165938	0.0013307	Cd37/Pou2f2/Pou2af1/Unc93b1/Rnase6/Wdfy4/Trim7/Cd40/Pml/Trim34a/Il12a/Irf5/Mapk11/Dus2	14
0	0	GO:0002863	positive regulation of inflammatory response to antigenic stimulus	4/276	22/28832	0.181818	18.9934	8.30021	5.24659e-05	0.00166317	0.00133374	Btk/Cd81/Ighg2b/Ighg1	4
0	0	GO:0030224	monocyte differentiation	5/276	43/28832	0.116279	12.1469	7.19139	5.54157e-05	0.00173928	0.00139478	Cd74/Mef2c/Foxp1/Myc/Bmyc	5
0	0	GO:0016447	somatic recombination of immunoglobulin gene segments	6/276	70/28832	0.0857143	8.95404	6.55032	5.7187e-05	0.00177728	0.00142525	Swap70/Foxp1/Icosl/Cd40/Slc15a4/Ccr6	6
0	0	GO:0032496	response to lipopolysaccharide	15/276	477/28832	0.0314465	3.28502	4.94733	6.38908e-05	0.00196635	0.00157686	Cd55/Mef2c/Ly86/Cr2/Cd180/Irf8/Foxp1/Btk/Plcg2/Kmo/Stap1/Cnr2/Cd55b/Prkce/Il12a	15
0	0	GO:0002335	mature B cell differentiation	5/276	45/28832	0.111111	11.6071	7.00067	6.92461e-05	0.00211068	0.00169261	Cd19/Pou2f2/Pou2af1/Irf8/Plcg2	5
0	0	GO:0050866	negative regulation of cell activation	10/276	226/28832	0.0442478	4.62229	5.37458	7.02334e-05	0.00212038	0.00170039	Cd74/H2-Aa/Cd37/Bank1/Btla/Btk/Tnfrsf13b/Cnr2/Zfp608/Sh2b3	10
0	0	GO:0001782	B cell homeostasis	5/276	46/28832	0.108696	11.3548	6.90977	7.70871e-05	0.00230534	0.00184871	Cd74/Mef2c/Tnfrsf13c/Tnfrsf13b/Spns2	5
0	0	GO:0001562	response to protozoan	5/276	47/28832	0.106383	11.1132	6.82164	8.5594e-05	0.00253582	0.00203354	Cd37/Irf8/Irf4/Cd40/Il12a	5
0	0	GO:0002327	immature B cell differentiation	4/276	25/28832	0.16	16.7142	7.72768	8.87027e-05	0.00260359	0.00208789	Ighm/Spib/Foxp1/Syvn1	4
0	0	GO:0045619	regulation of lymphocyte differentiation	10/276	233/28832	0.0429185	4.48342	5.24861	9.04397e-05	0.00263022	0.00210924	Cd74/H2-Aa/Cd83/H2-DMa/H2-Oa/Ikzf3/Egr3/Zfp608/Il12a/Sh2b3	10
0	0	GO:1903169	regulation of calcium ion transmembrane transport	9/276	189/28832	0.047619	4.97447	5.38935	9.24982e-05	0.00266563	0.00213764	Ms4a1/Cd19/Plcg2/Ffar1/Pml/Camk2d/Prkce/Myo5a/Stac2	9
0	0	GO:0002274	myeloid leukocyte activation	11/276	282/28832	0.0390071	4.07483	5.10127	9.52521e-05	0.00272026	0.00218145	Fcer2a/Cd37/Irf4/Foxp1/Btk/Lrrk2/Lat2/Plcg2/Stap1/Cnr2/Prkce	11
0	0	GO:0002634	regulation of germinal center formation	3/276	10/28832	0.3	31.3391	9.43359	9.90731e-05	0.00273097	0.00219004	Mef2c/Tnfrsf13c/H2-DMa	3
0	0	GO:0006569	L-tryptophan catabolic process	3/276	10/28832	0.3	31.3391	9.43359	9.90731e-05	0.00273097	0.00219004	Haao/Kmo/Kynu	3
0	0	GO:0016068	type I hypersensitivity	3/276	10/28832	0.3	31.3391	9.43359	9.90731e-05	0.00273097	0.00219004	Btk/Ighg2b/Ighg1	3
0	0	GO:0042436	indole-containing compound catabolic process	3/276	10/28832	0.3	31.3391	9.43359	9.90731e-05	0.00273097	0.00219004	Haao/Kmo/Kynu	3
0	0	GO:0006898	receptor-mediated endocytosis	11/276	287/28832	0.0383275	4.00384	5.02792	0.000111215	0.00303925	0.00243725	Fcer2a/Fcmr/Fchsd2/Snx9/Plcg2/Bmp2k/Cd81/Plk2/Lmbrd1/Hip1r/Inpp5f	11
0	0	GO:0072583	clathrin-dependent endocytosis	5/276	50/28832	0.1	10.4464	6.57242	0.000115494	0.0031292	0.00250939	Fchsd2/Bmp2k/Lmbrd1/Hip1r/Inpp5f	5
0	0	GO:0002562	somatic diversification of immune receptors via germline recombination within a single locus	6/276	80/28832	0.075	7.83478	6.01827	0.000121014	0.00322364	0.00258512	Swap70/Foxp1/Icosl/Cd40/Slc15a4/Ccr6	6
0	0	GO:0016444	somatic cell DNA recombination	6/276	80/28832	0.075	7.83478	6.01827	0.000121014	0.00322364	0.00258512	Swap70/Foxp1/Icosl/Cd40/Slc15a4/Ccr6	6
0	0	GO:0071222	cellular response to lipopolysaccharide	12/276	342/28832	0.0350877	3.6654	4.87488	0.000125754	0.00332025	0.0026626	Cd55/Mef2c/Ly86/Cr2/Cd180/Irf8/Plcg2/Kmo/Stap1/Cd55b/Prkce/Il12a	12
0	0	GO:0008154	actin polymerization or depolymerization	9/276	197/28832	0.0456853	4.77246	5.22329	0.000126735	0.00332025	0.0026626	Swap70/Fchsd2/Snx9/Map3k1/Mtss1/Myo1c/Clec2i/Prkce/Hip1r	9
0	0	GO:0045580	regulation of T cell differentiation	9/276	198/28832	0.0454545	4.74835	5.20317	0.000131677	0.00342144	0.00274374	Cd74/H2-Aa/Cd83/H2-DMa/H2-Oa/Egr3/Zfp608/Il12a/Sh2b3	9
0	0	GO:0150078	positive regulation of neuroinflammatory response	3/276	11/28832	0.272727	28.4901	8.96508	0.000135261	0.003486	0.00279551	Lrrk2/Plcg2/Stap1	3
0	0	GO:0045807	positive regulation of endocytosis	9/276	199/28832	0.0452261	4.72449	5.18317	0.000136779	0.00349668	0.00280408	Ighm/Btk/Lrrk2/Plcg2/Plk2/Stap1/Hip1r/Ighg2b/Ighg1	9
0	0	GO:0018108	peptidyl-tyrosine phosphorylation	11/276	296/28832	0.0371622	3.8821	4.89998	0.00014573	0.00369571	0.00296369	Cd74/Ighm/Bank1/Blk/Btk/Plcg2/Cd40/Il9r/Prkce/Il12a/Inpp5f	11
0	0	GO:0071219	cellular response to molecule of bacterial origin	12/276	351/28832	0.034188	3.57141	4.76522	0.000160044	0.0040265	0.00322895	Cd55/Mef2c/Ly86/Cr2/Cd180/Irf8/Plcg2/Kmo/Stap1/Cd55b/Prkce/Il12a	12
0	0	GO:0046633	alpha-beta T cell proliferation	5/276	54/28832	0.0925926	9.67257	6.27119	0.000167101	0.00417094	0.00334478	Cd55/Btla/Myc/Cd81/Cd55b	5
0	0	GO:0002695	negative regulation of leukocyte activation	9/276	206/28832	0.0436893	4.56395	5.04685	0.000177324	0.0043666	0.00350169	Cd74/H2-Aa/Cd37/Bank1/Btla/Btk/Tnfrsf13b/Cnr2/Zfp608	9
0	0	GO:0006568	L-tryptophan metabolic process	3/276	12/28832	0.25	26.1159	8.55517	0.000179072	0.0043666	0.00350169	Haao/Kmo/Kynu	3
0	0	GO:2000563	positive regulation of CD4-positive, alpha-beta T cell proliferation	3/276	12/28832	0.25	26.1159	8.55517	0.000179072	0.0043666	0.00350169	Cd55/Cd81/Cd55b	3
0	0	GO:0002714	positive regulation of B cell mediated immunity	5/276	55/28832	0.0909091	9.49671	6.20076	0.000182385	0.00438001	0.00351244	Fcer2a/Btk/Cd40/Ighg2b/Ighg1	5
0	0	GO:0002891	positive regulation of immunoglobulin mediated immune response	5/276	55/28832	0.0909091	9.49671	6.20076	0.000182385	0.00438001	0.00351244	Fcer2a/Btk/Cd40/Ighg2b/Ighg1	5
0	0	GO:0008064	regulation of actin polymerization or depolymerization	8/276	163/28832	0.0490798	5.12706	5.19474	0.000184203	0.00439039	0.00352077	Swap70/Fchsd2/Snx9/Map3k1/Myo1c/Clec2i/Prkce/Hip1r	8
0	0	GO:0010634	positive regulation of epithelial cell migration	5/276	56/28832	0.0892857	9.32712	6.1321	0.000198713	0.00470091	0.00376978	Irs2/Ctsh/Plcg2/Prkce/Ccr6	5
0	0	GO:0030832	regulation of actin filament length	8/276	166/28832	0.0481928	5.0344	5.1249	0.000208633	0.00489901	0.00392864	Swap70/Fchsd2/Snx9/Map3k1/Myo1c/Clec2i/Prkce/Hip1r	8
0	0	GO:0002888	positive regulation of myeloid leukocyte mediated immunity	4/276	31/28832	0.129032	13.4792	6.83438	0.000210896	0.00490629	0.00393448	Btk/Stap1/Ighg2b/Ighg1	4
0	0	GO:0018105	peptidyl-serine phosphorylation	9/276	211/28832	0.042654	4.4558	4.95317	0.000212039	0.00490629	0.00393448	Lrrk2/Plk2/Bcar3/Camk2d/Gpd1l/Prkce/Eif2ak3/Dclk2/Inpp5f	9
0	0	GO:0002291	T cell activation via T cell receptor contact with antigen bound to MHC molecule on antigen presenting cell	3/276	13/28832	0.230769	24.107	8.19241	0.000231147	0.00530967	0.00425797	H2-DMb2/H2-DMb1/Cd81	3
0	0	GO:0030041	actin filament polymerization	8/276	169/28832	0.0473373	4.94503	5.05672	0.000235661	0.00537444	0.0043099	Fchsd2/Snx9/Map3k1/Mtss1/Myo1c/Clec2i/Prkce/Hip1r	8
0	0	GO:0002720	positive regulation of cytokine production involved in immune response	6/276	91/28832	0.0659341	6.88772	5.53035	0.000245912	0.00556816	0.00446525	Cd74/Cd55/Plcg2/Cd81/Cd55b/Irf5	6
0	0	GO:2000106	regulation of leukocyte apoptotic process	7/276	129/28832	0.0542636	5.66858	5.22458	0.00025262	0.00567947	0.00455451	Cd74/Fcmr/Mef2c/Irs2/Foxp1/Myc/St6gal1	7
0	0	GO:0030838	positive regulation of actin filament polymerization	5/276	59/28832	0.0847458	8.85286	5.93604	0.000254432	0.00567993	0.00455489	Fchsd2/Snx9/Map3k1/Myo1c/Prkce	5
0	0	GO:0031664	regulation of lipopolysaccharide-mediated signaling pathway	4/276	33/28832	0.121212	12.6623	6.59003	0.000270177	0.00595035	0.00477174	Cd55/Ly86/Cd180/Cd55b	4
0	0	GO:0001818	negative regulation of cytokine production	11/276	318/28832	0.0345912	3.61353	4.60731	0.0002703	0.00595035	0.00477174	Cd83/Bank1/Serpinb1a/Btk/Rel/Parp1/Ffar1/Pml/Gpr18/Hdac9/Il12a	11
0	0	GO:0002885	positive regulation of hypersensitivity	3/276	14/28832	0.214286	22.3851	7.86826	0.000292107	0.00620818	0.0049785	Btk/Ighg2b/Ighg1	3
0	0	GO:0006586	indolalkylamine metabolic process	3/276	14/28832	0.214286	22.3851	7.86826	0.000292107	0.00620818	0.0049785	Haao/Kmo/Kynu	3
0	0	GO:0043650	dicarboxylic acid biosynthetic process	3/276	14/28832	0.214286	22.3851	7.86826	0.000292107	0.00620818	0.0049785	Haao/Kmo/Kynu	3
0	0	GO:0045916	negative regulation of complement activation	3/276	14/28832	0.214286	22.3851	7.86826	0.000292107	0.00620818	0.0049785	Cd55/Cr2/Cd55b	3
0	0	GO:0002204	somatic recombination of immunoglobulin genes involved in immune response	5/276	61/28832	0.0819672	8.5626	5.81292	0.000297679	0.00620818	0.0049785	Swap70/Icosl/Cd40/Slc15a4/Ccr6	5
0	0	GO:0002208	somatic diversification of immunoglobulins involved in immune response	5/276	61/28832	0.0819672	8.5626	5.81292	0.000297679	0.00620818	0.0049785	Swap70/Icosl/Cd40/Slc15a4/Ccr6	5
0	0	GO:0002639	positive regulation of immunoglobulin production	5/276	61/28832	0.0819672	8.5626	5.81292	0.000297679	0.00620818	0.0049785	Cd37/Mzb1/Foxp1/Btk/Cd40	5
0	0	GO:0045190	isotype switching	5/276	61/28832	0.0819672	8.5626	5.81292	0.000297679	0.00620818	0.0049785	Swap70/Icosl/Cd40/Slc15a4/Ccr6	5
0	0	GO:0051085	chaperone cofactor-dependent protein refolding	4/276	34/28832	0.117647	12.2899	6.47564	0.000303909	0.00629668	0.00504947	Cd74/H2-DMb2/H2-DMa/H2-DMb1	4
0	0	GO:0018209	peptidyl-serine modification	9/276	223/28832	0.0403587	4.21603	4.73976	0.000318926	0.0065649	0.00526457	Lrrk2/Plk2/Bcar3/Camk2d/Gpd1l/Prkce/Eif2ak3/Dclk2/Inpp5f	9
0	0	GO:0010563	negative regulation of phosphorus metabolic process	12/276	381/28832	0.0314961	3.2902	4.42407	0.000337919	0.00683268	0.0054793	Irs2/Sh3bp5/Pkig/Parp1/Hhex/Stap1/Gpd1l/Lpcat1/Pkib/Cep43/Inpp5f/Cbfa2t3	12
0	0	GO:0045936	negative regulation of phosphate metabolic process	12/276	381/28832	0.0314961	3.2902	4.42407	0.000337919	0.00683268	0.0054793	Irs2/Sh3bp5/Pkig/Parp1/Hhex/Stap1/Gpd1l/Lpcat1/Pkib/Cep43/Inpp5f/Cbfa2t3	12
0	0	GO:0002902	regulation of B cell apoptotic process	4/276	35/28832	0.114286	11.9387	6.36594	0.000340556	0.00683268	0.0054793	Cd74/Irs2/Foxp1/Myc	4
0	0	GO:1902253	regulation of intrinsic apoptotic signaling pathway by p53 class mediator	4/276	35/28832	0.114286	11.9387	6.36594	0.000340556	0.00683268	0.0054793	Cd74/Myc/Ell3/Bmyc	4
0	0	GO:0002260	lymphocyte homeostasis	6/276	97/28832	0.0618557	6.46168	5.29715	0.000347572	0.00692958	0.00555701	Cd74/Mef2c/Tnfrsf13c/Tnfrsf13b/Chst3/Spns2	6
0	0	GO:0051250	negative regulation of lymphocyte activation	8/276	180/28832	0.0444444	4.64283	4.81985	0.000360437	0.00713847	0.00572452	Cd74/H2-Aa/Cd37/Bank1/Btla/Btk/Tnfrsf13b/Zfp608	8
0	0	GO:0002638	negative regulation of immunoglobulin production	3/276	15/28832	0.2	20.8928	7.57621	0.000362553	0.00713847	0.00572452	Cd22/Siglecg/Vpreb3	3
0	0	GO:0050869	negative regulation of B cell activation	4/276	36/28832	0.111111	11.6071	6.26061	0.00038026	0.0074409	0.00596705	Bank1/Btla/Btk/Tnfrsf13b	4
0	0	GO:0035710	CD4-positive, alpha-beta T cell activation	7/276	139/28832	0.0503597	5.26077	4.95043	0.000397746	0.0077353	0.00620314	Cd55/Cd83/Irf4/Foxp1/Cd81/Cd55b/Il12a	7
0	0	GO:0002467	germinal center formation	3/276	16/28832	0.1875	19.587	7.31117	0.000443067	0.00846099	0.00678508	Mef2c/Tnfrsf13c/H2-DMa	3
0	0	GO:0002866	positive regulation of acute inflammatory response to antigenic stimulus	3/276	16/28832	0.1875	19.587	7.31117	0.000443067	0.00846099	0.00678508	Btk/Ighg2b/Ighg1	3
0	0	GO:0009435	NAD biosynthetic process	3/276	16/28832	0.1875	19.587	7.31117	0.000443067	0.00846099	0.00678508	Haao/Kmo/Kynu	3
0	0	GO:0030833	regulation of actin filament polymerization	7/276	143/28832	0.048951	5.11361	4.84807	0.000471762	0.008955	0.00718125	Fchsd2/Snx9/Map3k1/Myo1c/Clec2i/Prkce/Hip1r	7
0	0	GO:0002921	negative regulation of humoral immune response	3/276	17/28832	0.176471	18.4348	7.06915	0.000534212	0.0100204	0.00803564	Cd55/Cr2/Cd55b	3
0	0	GO:1902222	erythrose 4-phosphate/phosphoenolpyruvate family amino acid catabolic process	3/276	17/28832	0.176471	18.4348	7.06915	0.000534212	0.0100204	0.00803564	Haao/Kmo/Kynu	3
0	0	GO:0046488	phosphatidylinositol metabolic process	7/276	147/28832	0.047619	4.97447	4.74948	0.00055637	0.0103747	0.00831971	Pgap1/Plcg2/Pik3c2b/Lpgat1/Pip4p1/Inpp5f/Slc30a5	7
0	0	GO:0050730	regulation of peptidyl-tyrosine phosphorylation	9/276	241/28832	0.0373444	3.90114	4.44629	0.000559781	0.0103772	0.00832177	Cd74/Ighm/Bank1/Plcg2/Cd40/Il9r/Prkce/Il12a/Inpp5f	9
0	0	GO:0002520	immune system development	9/276	242/28832	0.0371901	3.88502	4.43082	0.000576634	0.0106275	0.00852246	Ighd/Swap70/Foxp1/Icosl/Cxcr5/Cd40/Slc15a4/Ccr6/Spns2	9
0	0	GO:2001242	regulation of intrinsic apoptotic signaling pathway	8/276	194/28832	0.0412371	4.30778	4.54467	0.000592121	0.0108498	0.00870077	Cd74/Myc/Lrrk2/Parp1/Syvn1/Ell3/Bmyc/Eif2ak3	8
0	0	GO:0002883	regulation of hypersensitivity	3/276	18/28832	0.166667	17.4106	6.84692	0.00063653	0.0115966	0.00929958	Btk/Ighg2b/Ighg1	3
0	0	GO:0099024	plasma membrane invagination	5/276	72/28832	0.0694444	7.25443	5.2239	0.000642784	0.0116436	0.00933729	Snx9/Plcg2/Stap1/Ighg2b/Ighg1	5
0	0	GO:0002861	regulation of inflammatory response to antigenic stimulus	4/276	42/28832	0.0952381	9.94893	5.70572	0.000690773	0.0124418	0.00997737	Btk/Cd81/Ighg2b/Ighg1	4
0	0	GO:0007015	actin filament organization	13/276	474/28832	0.0274262	2.86504	4.02509	0.000712739	0.0127649	0.0102365	Swap70/Fchsd2/Arhgap17/Snx9/Map3k1/Cnn3/Mtss1/Myo1c/Myo1e/Clec2i/Prkce/Hip1r/Myo5a	13
0	0	GO:0070588	calcium ion transmembrane transport	11/276	359/28832	0.0306407	3.20084	4.12529	0.000743536	0.013218	0.0105998	Ms4a1/Cd19/Plcg2/Cacna1i/Ffar1/Pml/Camk2d/Prkce/Myo5a/Cacna1e/Stac2	11
0	0	GO:0032755	positive regulation of interleukin-6 production	6/276	112/28832	0.0535714	5.59627	4.79135	0.000747005	0.013218	0.0105998	Cd74/Pou2f2/Pou2af1/Unc93b1/Btk/Plcg2	6
0	0	GO:0002923	regulation of humoral immune response mediated by circulating immunoglobulin	3/276	19/28832	0.157895	16.4943	6.64186	0.000750548	0.013218	0.0105998	Cd55/Fcer2a/Cr2	3
0	0	GO:0050729	positive regulation of inflammatory response	7/276	155/28832	0.0451613	4.71772	4.56259	0.000761639	0.0133392	0.010697	Btk/Lrrk2/Plcg2/Cd81/Stap1/Ighg2b/Ighg1	7
0	0	GO:0019731	antibacterial humoral response	6/276	113/28832	0.0530973	5.54675	4.76092	0.000782662	0.0136321	0.0109319	Ighm/Rnase6/Jchain/Ighg2b/Ighg1/Igha	6
0	0	GO:0002367	cytokine production involved in immune response	7/276	157/28832	0.044586	4.65762	4.51786	0.000821292	0.014219	0.0114026	Cd74/Cd55/Plcg2/Cd81/Cd55b/Il12a/Irf5	7
0	0	GO:0019674	NAD metabolic process	4/276	44/28832	0.0909091	9.49671	5.54507	0.000825328	0.014219	0.0114026	Haao/Kmo/Gpd1l/Kynu	4
0	0	GO:0051336	regulation of hydrolase activity	12/276	424/28832	0.0283019	2.95652	3.99009	0.000865651	0.0147056	0.0117928	Mef2c/Rasgrp3/Serpinb1a/Ctsh/Snx9/Lrrk2/Cd40/Bcar3/Neil1/Usp6nl/Vav2/Serpini1	12
0	0	GO:0032956	regulation of actin cytoskeleton organization	11/276	366/28832	0.0300546	3.13962	4.04995	0.000869985	0.0147056	0.0117928	Mef2c/Swap70/Fchsd2/Arhgap17/Snx9/Map3k1/Mtss1/Myo1c/Clec2i/Prkce/Hip1r	11
0	0	GO:0019359	nicotinamide nucleotide biosynthetic process	3/276	20/28832	0.15	15.6696	6.45181	0.000876772	0.0147056	0.0117928	Haao/Kmo/Kynu	3
0	0	GO:0019363	pyridine nucleotide biosynthetic process	3/276	20/28832	0.15	15.6696	6.45181	0.000876772	0.0147056	0.0117928	Haao/Kmo/Kynu	3
0	0	GO:0030889	negative regulation of B cell proliferation	3/276	20/28832	0.15	15.6696	6.45181	0.000876772	0.0147056	0.0117928	Btla/Btk/Tnfrsf13b	3
0	0	GO:0051084	'de novo' post-translational protein folding	4/276	45/28832	0.0888889	9.28567	5.46854	0.000899092	0.0150006	0.0120294	Cd74/H2-DMb2/H2-DMa/H2-DMb1	4
0	0	GO:0042116	macrophage activation	6/276	117/28832	0.0512821	5.35712	4.64273	0.000938614	0.015578	0.0124924	Fcer2a/Foxp1/Lrrk2/Plcg2/Stap1/Prkce	6
0	0	GO:0001783	B cell apoptotic process	4/276	46/28832	0.0869565	9.08381	5.39436	0.000977378	0.0161083	0.0129177	Cd74/Irs2/Foxp1/Myc	4
0	0	GO:0010632	regulation of epithelial cell migration	5/276	79/28832	0.0632911	6.61163	4.91017	0.000980727	0.0161083	0.0129177	Irs2/Ctsh/Plcg2/Prkce/Ccr6	5
0	0	GO:0002577	regulation of antigen processing and presentation	3/276	21/28832	0.142857	14.9234	6.27497	0.00101569	0.0165966	0.0133093	Cd74/H2-Ob/H2-Oa	3
0	0	GO:0071887	leukocyte apoptotic process	7/276	163/28832	0.0429448	4.48617	4.38806	0.00102265	0.0166246	0.0133317	Cd74/Fcmr/Mef2c/Irs2/Foxp1/Myc/St6gal1	7
0	0	GO:0010324	membrane invagination	5/276	80/28832	0.0625	6.52899	4.86847	0.00103804	0.0167035	0.013395	Snx9/Plcg2/Stap1/Ighg2b/Ighg1	5
0	0	GO:0046635	positive regulation of alpha-beta T cell activation	5/276	80/28832	0.0625	6.52899	4.86847	0.00103804	0.0167035	0.013395	Cd55/Cd83/Cd81/Cd55b/Il12a	5
0	0	GO:0006458	'de novo' protein folding	4/276	47/28832	0.0851064	8.89053	5.3224	0.00106033	0.0169761	0.0136136	Cd74/H2-DMb2/H2-DMa/H2-DMb1	4
0	0	GO:0048872	homeostasis of number of cells	12/276	436/28832	0.0275229	2.87515	3.8787	0.00109916	0.0175093	0.0140412	Cd74/Mef2c/Tnfrsf13c/Btk/Tnfrsf13b/Chst3/Lmo2/Zbtb18/Slc15a4/Sh2b3/Spns2/Dnase2a	12
0	0	GO:0032024	positive regulation of insulin secretion	6/276	122/28832	0.0491803	5.13756	4.50239	0.00116597	0.0183261	0.0146961	Blk/Serp1/Irs2/Cd38/Ffar1/Prkce	6
0	0	GO:0009074	aromatic amino acid family catabolic process	3/276	22/28832	0.136364	14.2451	6.10983	0.00116778	0.0183261	0.0146961	Haao/Kmo/Kynu	3
0	0	GO:0035641	locomotory exploration behavior	3/276	22/28832	0.136364	14.2451	6.10983	0.00116778	0.0183261	0.0146961	Lrrk2/Slc4a7/Prkce	3
0	0	GO:0002833	positive regulation of response to biotic stimulus	12/276	441/28832	0.0272109	2.84255	3.8334	0.00121082	0.0189078	0.0151627	Cd74/Ly86/Cd180/Irf4/Unc93b1/Btk/Parp1/Plcg2/Slc15a4/Prkce/Il12a/Nlrc4	12
0	0	GO:0008654	phospholipid biosynthetic process	8/276	217/28832	0.0368664	3.8512	4.14473	0.00122197	0.0189884	0.0152273	Pgap1/Plcg2/Etnk1/Pik3c2b/Lpgat1/Serinc4/Lpcat1/Slc30a5	8
0	0	GO:0002369	T cell cytokine production	4/276	49/28832	0.0816327	8.52765	5.18472	0.00124085	0.0190024	0.0152385	Cd55/Cd81/Cd55b/Il12a	4
0	0	GO:0046640	regulation of alpha-beta T cell proliferation	4/276	49/28832	0.0816327	8.52765	5.18472	0.00124085	0.0190024	0.0152385	Cd55/Btla/Cd81/Cd55b	4
0	0	GO:2000516	positive regulation of CD4-positive, alpha-beta T cell activation	4/276	49/28832	0.0816327	8.52765	5.18472	0.00124085	0.0190024	0.0152385	Cd55/Cd83/Cd81/Cd55b	4
0	0	GO:0032652	regulation of interleukin-1 production	6/276	125/28832	0.048	5.01426	4.42183	0.0013213	0.0201294	0.0161423	Ighd/Serpinb1a/Foxp1/Ffar1/Pml/Nlrc4	6
0	0	GO:0002524	hypersensitivity	3/276	23/28832	0.130435	13.6257	5.95513	0.00133349	0.0201294	0.0161423	Btk/Ighg2b/Ighg1	3
0	0	GO:0030449	regulation of complement activation	3/276	23/28832	0.130435	13.6257	5.95513	0.00133349	0.0201294	0.0161423	Cd55/Cr2/Cd55b	3
0	0	GO:0002456	T cell mediated immunity	7/276	171/28832	0.0409357	4.27629	4.22446	0.00134935	0.0202722	0.0162568	Cd55/Cr2/Unc93b1/Ctsh/Cd81/Cd55b/Il12a	7
0	0	GO:1901796	regulation of signal transduction by p53 class mediator	5/276	85/28832	0.0588235	6.14493	4.67012	0.00136262	0.020375	0.0163392	Cd74/Myc/Pml/Ell3/Bmyc	5
0	0	GO:0032675	regulation of interleukin-6 production	7/276	172/28832	0.0406977	4.25143	4.20472	0.00139533	0.0207662	0.0166529	Cd74/Bank1/Pou2f2/Pou2af1/Unc93b1/Btk/Plcg2	7
0	0	GO:0031334	positive regulation of protein-containing complex assembly	8/276	222/28832	0.036036	3.76446	4.06503	0.00141196	0.0209155	0.0167727	Fchsd2/Btk/Snx9/Map3k1/Plcg2/Myo1c/Prkce/Hip1r	8
0	0	GO:0046634	regulation of alpha-beta T cell activation	6/276	127/28832	0.0472441	4.9353	4.36954	0.0014333	0.0211328	0.016947	Cd55/Cd83/Btla/Cd81/Cd55b/Il12a	6
0	0	GO:0050766	positive regulation of phagocytosis	5/276	87/28832	0.0574713	6.00366	4.59518	0.0015114	0.0220048	0.0176463	Btk/Plcg2/Stap1/Ighg2b/Ighg1	5
0	0	GO:0070228	regulation of lymphocyte apoptotic process	5/276	87/28832	0.0574713	6.00366	4.59518	0.0015114	0.0220048	0.0176463	Cd74/Fcmr/Irs2/Foxp1/Myc	5
0	0	GO:0072525	pyridine-containing compound biosynthetic process	3/276	24/28832	0.125	13.058	5.80977	0.00151327	0.0220048	0.0176463	Haao/Kmo/Kynu	3
0	0	GO:1904062	regulation of monoatomic cation transmembrane transport	10/276	334/28832	0.0299401	3.12766	3.84506	0.00152084	0.022014	0.0176536	Ms4a1/Cd19/Plcg2/Ffar1/Pml/Camk2d/Gpd1l/Prkce/Myo5a/Stac2	10
0	0	GO:0045582	positive regulation of T cell differentiation	6/276	129/28832	0.0465116	4.85878	4.31834	0.0015524	0.0223687	0.017938	Cd74/H2-Aa/Cd83/H2-DMa/Egr3/Il12a	6
0	0	GO:2000107	negative regulation of leukocyte apoptotic process	5/276	88/28832	0.0568182	5.93544	4.55858	0.00159011	0.0228084	0.0182906	Cd74/Fcmr/Irs2/Foxp1/St6gal1	5
0	0	GO:0110053	regulation of actin filament organization	9/276	281/28832	0.0320285	3.34581	3.88483	0.00163989	0.0234164	0.0187782	Swap70/Fchsd2/Snx9/Map3k1/Mtss1/Myo1c/Clec2i/Prkce/Hip1r	9
0	0	GO:0032612	interleukin-1 production	6/276	131/28832	0.0458015	4.7846	4.26818	0.00167888	0.0238657	0.0191386	Ighd/Serpinb1a/Foxp1/Ffar1/Pml/Nlrc4	6
0	0	GO:0002864	regulation of acute inflammatory response to antigenic stimulus	3/276	25/28832	0.12	12.5357	5.67282	0.00170753	0.0240571	0.019292	Btk/Ighg2b/Ighg1	3
0	0	GO:1900746	regulation of vascular endothelial growth factor signaling pathway	3/276	25/28832	0.12	12.5357	5.67282	0.00170753	0.0240571	0.019292	Ptp4a3/Tcf4/Il12a	3
0	0	GO:0006650	glycerophospholipid metabolic process	9/276	283/28832	0.0318021	3.32217	3.85947	0.0017211	0.0241412	0.0193594	Pgap1/Plcg2/Etnk1/Pik3c2b/Lpgat1/Pip4p1/Lpcat1/Inpp5f/Slc30a5	9
0	0	GO:0051924	regulation of calcium ion transport	9/276	285/28832	0.0315789	3.29886	3.83433	0.00180552	0.0250976	0.0201264	Ms4a1/Cd19/Plcg2/Ffar1/Pml/Camk2d/Prkce/Myo5a/Stac2	9
0	0	GO:0043491	phosphatidylinositol 3-kinase/protein kinase B signal transduction	10/276	342/28832	0.0292398	3.0545	3.75758	0.00180946	0.0250976	0.0201264	Cd19/Bank1/Irs2/Cd40/Pik3c2b/Prr5/Sh2b3/Rubcn/Inpp5f/Vav2	10
0	0	GO:0002718	regulation of cytokine production involved in immune response	6/276	133/28832	0.0451128	4.71265	4.21903	0.00181305	0.0250976	0.0201264	Cd74/Cd55/Plcg2/Cd81/Cd55b/Irf5	6
0	0	GO:0097193	intrinsic apoptotic signaling pathway	10/276	343/28832	0.0291545	3.04559	3.74682	0.00184846	0.0254766	0.0204304	Cd74/Myc/Lrrk2/Parp1/Syvn1/Pml/Ell3/Bmyc/Eif2ak3/Mbd4	10
0	0	GO:0032635	interleukin-6 production	7/276	181/28832	0.038674	4.04004	4.03352	0.0018665	0.025556	0.020494	Cd74/Bank1/Pou2f2/Pou2af1/Unc93b1/Btk/Plcg2	7
0	0	GO:1902903	regulation of supramolecular fiber organization	11/276	403/28832	0.0272953	2.85137	3.6796	0.00187035	0.025556	0.020494	Mef2c/Swap70/Fchsd2/Snx9/Map3k1/Mtss1/Myo1c/Eml4/Clec2i/Prkce/Hip1r	11
0	0	GO:0032535	regulation of cellular component size	11/276	404/28832	0.0272277	2.84431	3.67018	0.00190678	0.0258547	0.0207336	Swap70/Bcl11a/Fchsd2/Snx9/Map3k1/Myo1c/Slc12a6/Clec2i/Prkce/Hip1r/Vav2	11
0	0	GO:0002726	positive regulation of T cell cytokine production	3/276	26/28832	0.115385	12.0535	5.54346	0.00191668	0.0258547	0.0207336	Cd55/Cd81/Cd55b	3
0	0	GO:2000561	regulation of CD4-positive, alpha-beta T cell proliferation	3/276	26/28832	0.115385	12.0535	5.54346	0.00191668	0.0258547	0.0207336	Cd55/Cd81/Cd55b	3
0	0	GO:0032869	cellular response to insulin stimulus	9/276	290/28832	0.0310345	3.24198	3.77245	0.00203111	0.0272823	0.0218783	Mzb1/Irs2/Snx5/Parp1/Myo1c/Bcar3/Hdac9/Myo5a/Blvrb	9
0	0	GO:0006909	phagocytosis	8/276	236/28832	0.0338983	3.54114	3.85362	0.00207103	0.0277011	0.0222143	Fcer2a/Irf8/Btk/Plcg2/Stap1/Pld4/Ighg2b/Ighg1	8
0	0	GO:0035739	CD4-positive, alpha-beta T cell proliferation	3/276	27/28832	0.111111	11.6071	5.421	0.00214111	0.0282804	0.0226788	Cd55/Cd81/Cd55b	3
0	0	GO:0050857	positive regulation of antigen receptor-mediated signaling pathway	3/276	27/28832	0.111111	11.6071	5.421	0.00214111	0.0282804	0.0226788	Foxp1/Cd81/Stap1	3
0	0	GO:1902547	regulation of cellular response to vascular endothelial growth factor stimulus	3/276	27/28832	0.111111	11.6071	5.421	0.00214111	0.0282804	0.0226788	Ptp4a3/Tcf4/Il12a	3
0	0	GO:0003254	regulation of membrane depolarization	4/276	57/28832	0.0701754	7.33079	4.70352	0.00217926	0.0286649	0.0229871	Lrrk2/Parp1/Camk2d/Gpd1l	4
0	0	GO:0051881	regulation of mitochondrial membrane potential	5/276	95/28832	0.0526316	5.49809	4.31723	0.00222804	0.0290653	0.0233082	Myc/Lrrk2/Parp1/Prkce/Rnf122	5
0	0	GO:0072332	intrinsic apoptotic signaling pathway by p53 class mediator	5/276	95/28832	0.0526316	5.49809	4.31723	0.00222804	0.0290653	0.0233082	Cd74/Myc/Pml/Ell3/Bmyc	5
0	0	GO:0070229	negative regulation of lymphocyte apoptotic process	4/276	58/28832	0.0689655	7.2044	4.64996	0.0023233	0.0301838	0.0242052	Cd74/Fcmr/Irs2/Foxp1	4
0	0	GO:0002903	negative regulation of B cell apoptotic process	3/276	28/28832	0.107143	11.1925	5.30482	0.0023812	0.0305611	0.0245077	Cd74/Irs2/Foxp1	3
0	0	GO:0046641	positive regulation of alpha-beta T cell proliferation	3/276	28/28832	0.107143	11.1925	5.30482	0.0023812	0.0305611	0.0245077	Cd55/Cd81/Cd55b	3
0	0	GO:1902905	positive regulation of supramolecular fiber organization	7/276	189/28832	0.037037	3.86903	3.89038	0.00238131	0.0305611	0.0245077	Swap70/Fchsd2/Snx9/Map3k1/Mtss1/Myo1c/Prkce	7
0	0	GO:0032970	regulation of actin filament-based process	11/276	416/28832	0.0264423	2.76226	3.55936	0.0023909	0.0305611	0.0245077	Mef2c/Swap70/Fchsd2/Arhgap17/Snx9/Map3k1/Mtss1/Myo1c/Clec2i/Prkce/Hip1r	11
0	0	GO:0030595	leukocyte chemotaxis	8/276	242/28832	0.0330579	3.45335	3.76787	0.00241857	0.0307906	0.0246918	Cd74/Swap70/Cxcr5/Stap1/Cnr2/Gpr18/Il12a/Ccr6	8
0	0	GO:0032273	positive regulation of protein polymerization	5/276	97/28832	0.0515464	5.38473	4.25264	0.00244027	0.0308193	0.0247148	Fchsd2/Snx9/Map3k1/Myo1c/Prkce	5
0	0	GO:0050672	negative regulation of lymphocyte proliferation	5/276	97/28832	0.0515464	5.38473	4.25264	0.00244027	0.0308193	0.0247148	H2-Aa/Cd37/Btla/Btk/Tnfrsf13b	5
0	0	GO:0019722	calcium-mediated signaling	8/276	243/28832	0.0329218	3.43914	3.75384	0.00248068	0.0312054	0.0250245	Cd22/Siglecg/Cxcr5/Lrrk2/Lat2/Plcg2/Eif2ak3/Ccr6	8
0	0	GO:0002286	T cell activation involved in immune response	6/276	142/28832	0.0422535	4.41396	4.00934	0.00251979	0.0315721	0.0253185	Cd74/H2-DMb2/Irf4/Foxp1/H2-DMb1/Cd81	6
0	0	GO:1904427	positive regulation of calcium ion transmembrane transport	5/276	98/28832	0.0510204	5.32978	4.22102	0.00255172	0.0318462	0.0255383	Ms4a1/Cd19/Plcg2/Ffar1/Stac2	5
0	0	GO:0002688	regulation of leukocyte chemotaxis	6/276	143/28832	0.041958	4.3831	3.98713	0.00260949	0.0324395	0.0260141	Cd74/Swap70/Stap1/Gpr18/Il12a/Ccr6	6
0	0	GO:0042430	indole-containing compound metabolic process	3/276	29/28832	0.103448	10.8066	5.19439	0.0026373	0.0326572	0.0261887	Haao/Kmo/Kynu	3
0	0	GO:0032945	negative regulation of mononuclear cell proliferation	5/276	99/28832	0.0505051	5.27595	4.18982	0.00266681	0.0328942	0.0263787	H2-Aa/Cd37/Btla/Btk/Tnfrsf13b	5
0	0	GO:0045621	positive regulation of lymphocyte differentiation	6/276	146/28832	0.0410959	4.29303	3.92169	0.00289298	0.0354768	0.0284498	Cd74/H2-Aa/Cd83/H2-DMa/Egr3/Il12a	6
0	0	GO:1901798	positive regulation of signal transduction by p53 class mediator	3/276	30/28832	0.1	10.4464	5.08921	0.00290977	0.0354768	0.0284498	Myc/Pml/Bmyc	3
0	0	GO:1902221	erythrose 4-phosphate/phosphoenolpyruvate family amino acid metabolic process	3/276	30/28832	0.1	10.4464	5.08921	0.00290977	0.0354768	0.0284498	Haao/Kmo/Kynu	3
0	0	GO:0034765	regulation of monoatomic ion transmembrane transport	10/276	366/28832	0.0273224	2.8542	3.5097	0.00295019	0.0358318	0.0287344	Ms4a1/Cd19/Plcg2/Ffar1/Pml/Camk2d/Gpd1l/Prkce/Myo5a/Stac2	10
0	0	GO:2001233	regulation of apoptotic signaling pathway	11/276	428/28832	0.0257009	2.68482	3.45239	0.00297019	0.035937	0.0288188	Cd74/Fcmr/Ctsh/Myc/Lrrk2/Parp1/Syvn1/Pml/Ell3/Bmyc/Eif2ak3	11
0	0	GO:0006644	phospholipid metabolic process	10/276	368/28832	0.0271739	2.83869	3.48996	0.00306653	0.0369616	0.0296405	Pgap1/Plcg2/Etnk1/Pik3c2b/Lpgat1/Pip4p1/Serinc4/Lpcat1/Inpp5f/Slc30a5	10
0	0	GO:0002698	negative regulation of immune effector process	6/276	148/28832	0.0405405	4.23502	3.87903	0.00309437	0.0370157	0.0296838	Cd55/Cd22/Siglecg/Cr2/Vpreb3/Cd55b	6
0	0	GO:0050852	T cell receptor signaling pathway	6/276	148/28832	0.0405405	4.23502	3.87903	0.00309437	0.0370157	0.0296838	Icosl/Btk/Plcg2/Cd81/Clec2i/Tec	6
0	0	GO:0015833	peptide transport	10/276	369/28832	0.0271003	2.831	3.48013	0.00312606	0.0372542	0.0298751	Cd74/Blk/Serp1/Irs2/Cd38/Ffar1/Slc15a4/Prkce/Myo5a/Cacna1e	10
0	0	GO:0006911	phagocytosis, engulfment	4/276	63/28832	0.0634921	6.63262	4.40001	0.00314263	0.0373113	0.0299209	Plcg2/Stap1/Ighg2b/Ighg1	4
0	0	GO:1902235	regulation of endoplasmic reticulum stress-induced intrinsic apoptotic signaling pathway	3/276	31/28832	0.0967742	10.1094	4.98887	0.00319894	0.0378382	0.0303434	Lrrk2/Syvn1/Eif2ak3	3
0	0	GO:0032651	regulation of interleukin-1 beta production	5/276	104/28832	0.0480769	5.0223	4.03993	0.00329938	0.0388812	0.0311798	Serpinb1a/Foxp1/Ffar1/Pml/Nlrc4	5
0	0	GO:0051495	positive regulation of cytoskeleton organization	7/276	201/28832	0.0348259	3.63804	3.68975	0.00335077	0.0393406	0.0315482	Swap70/Fchsd2/Snx9/Map3k1/Mtss1/Myo1c/Prkce	7
0	0	GO:0032204	regulation of telomere maintenance	5/276	105/28832	0.047619	4.97447	4.0111	0.00343779	0.0400654	0.0321295	Myc/Parp1/Pml/Bmyc/Pkib	5
0	0	GO:0070664	negative regulation of leukocyte proliferation	5/276	105/28832	0.047619	4.97447	4.0111	0.00343779	0.0400654	0.0321295	H2-Aa/Cd37/Btla/Btk/Tnfrsf13b	5
0	0	GO:0002685	regulation of leukocyte migration	8/276	257/28832	0.0311284	3.25179	3.56482	0.00348867	0.0404044	0.0324014	Cd74/Swap70/Cd81/Stap1/Gpr18/Il12a/Ccr6/Spns2	8
0	0	GO:0042537	benzene-containing compound metabolic process	3/276	32/28832	0.09375	9.79348	4.893	0.00350512	0.0404044	0.0324014	Haao/Kmo/Kynu	3
0	0	GO:0060402	calcium ion transport into cytosol	3/276	32/28832	0.09375	9.79348	4.893	0.00350512	0.0404044	0.0324014	Cacna1i/Ffar1/Pml	3
0	0	GO:0032653	regulation of interleukin-10 production	4/276	65/28832	0.0615385	6.42854	4.30753	0.0035192	0.0404198	0.0324137	Cd83/Irf4/Btk/Plcg2	4
0	0	GO:0033077	T cell differentiation in thymus	5/276	106/28832	0.0471698	4.92754	3.98264	0.00358033	0.0409734	0.0328576	Cd74/H2-DMa/Egr3/Zfp608/Ccr6	5
0	0	GO:0043086	negative regulation of catalytic activity	10/276	377/28832	0.0265252	2.77092	3.40272	0.0036362	0.0414632	0.0332504	Serpinb1a/Irs2/Sh3bp5/Pkig/Lrrk2/Hhex/Pkib/Neil1/Cep43/Serpini1	10
0	0	GO:0007264	small GTPase-mediated signal transduction	11/276	440/28832	0.025	2.61159	3.34904	0.0036576	0.0415577	0.0333262	Ralgps2/Rasgrp3/Rasgef1b/Arhgap17/Lrrk2/Plk2/Bcar3/Camk2d/Rab30/Dok3/Vav2	11
0	0	GO:0035924	cellular response to vascular endothelial growth factor stimulus	5/276	107/28832	0.046729	4.88148	3.95454	0.00372705	0.0421955	0.0338377	Ptp4a3/Tcf4/Myo1c/Egr3/Il12a	5
0	0	GO:0032691	negative regulation of interleukin-1 beta production	3/276	33/28832	0.0909091	9.49671	4.80125	0.00382861	0.042789	0.0343136	Serpinb1a/Ffar1/Pml	3
0	0	GO:0043129	surfactant homeostasis	3/276	33/28832	0.0909091	9.49671	4.80125	0.00382861	0.042789	0.0343136	Ctsh/Napsa/Lpcat1	3
0	0	GO:0032271	regulation of protein polymerization	7/276	206/28832	0.0339806	3.54974	3.61065	0.00383347	0.042789	0.0343136	Fchsd2/Snx9/Map3k1/Myo1c/Clec2i/Prkce/Hip1r	7
0	0	GO:0045732	positive regulation of protein catabolic process	7/276	206/28832	0.0339806	3.54974	3.61065	0.00383347	0.042789	0.0343136	Snx9/Lrrk2/Cd81/Plk2/Lpcat1/Eif2ak3/Cbfa2t3	7
0	0	GO:0030070	insulin processing	2/276	10/28832	0.2	20.8928	6.18541	0.00390568	0.0429896	0.0344744	Ero1b/Slc30a5	2
0	0	GO:0070189	kynurenine metabolic process	2/276	10/28832	0.2	20.8928	6.18541	0.00390568	0.0429896	0.0344744	Kmo/Kynu	2
0	0	GO:2000109	regulation of macrophage apoptotic process	2/276	10/28832	0.2	20.8928	6.18541	0.00390568	0.0429896	0.0344744	Mef2c/St6gal1	2
0	0	GO:2000143	negative regulation of DNA-templated transcription initiation	2/276	10/28832	0.2	20.8928	6.18541	0.00390568	0.0429896	0.0344744	Myc/Bmyc	2
0	0	GO:0043087	regulation of GTPase activity	7/276	208/28832	0.0336538	3.51561	3.57969	0.00404066	0.0443214	0.0355425	Rasgrp3/Snx9/Lrrk2/Cd40/Bcar3/Usp6nl/Vav2	7
0	0	GO:0090277	positive regulation of peptide hormone secretion	6/276	157/28832	0.0382166	3.99225	3.69599	0.00413255	0.0449054	0.0360108	Blk/Serp1/Irs2/Cd38/Ffar1/Prkce	6
0	0	GO:0032613	interleukin-10 production	4/276	68/28832	0.0588235	6.14493	4.17585	0.00413976	0.0449054	0.0360108	Cd83/Irf4/Btk/Plcg2	4
0	0	GO:0070059	intrinsic apoptotic signaling pathway in response to endoplasmic reticulum stress	4/276	68/28832	0.0588235	6.14493	4.17585	0.00413976	0.0449054	0.0360108	Lrrk2/Syvn1/Pml/Eif2ak3	4
0	0	GO:0032673	regulation of interleukin-4 production	3/276	34/28832	0.0882353	9.21739	4.71333	0.00416971	0.0449054	0.0360108	Cd83/Irf4/Icosl	3
0	0	GO:0010631	epithelial cell migration	5/276	110/28832	0.0454545	4.74835	3.87227	0.00419306	0.0449054	0.0360108	Irs2/Ctsh/Plcg2/Prkce/Ccr6	5
0	0	GO:0032611	interleukin-1 beta production	5/276	110/28832	0.0454545	4.74835	3.87227	0.00419306	0.0449054	0.0360108	Serpinb1a/Foxp1/Ffar1/Pml/Nlrc4	5
0	0	GO:0051899	membrane depolarization	5/276	110/28832	0.0454545	4.74835	3.87227	0.00419306	0.0449054	0.0360108	Lrrk2/Parp1/Cacna1i/Camk2d/Gpd1l	5
0	0	GO:0006576	biogenic amine metabolic process	5/276	112/28832	0.0446429	4.66356	3.81906	0.00452593	0.0478532	0.0383747	Haao/Kmo/Kynu/Myo5a/Hdac10	5
0	0	GO:0002053	positive regulation of mesenchymal cell proliferation	3/276	35/28832	0.0857143	8.95404	4.62896	0.00452869	0.0478532	0.0383747	Irs2/Foxp1/Myc	3
0	0	GO:0002675	positive regulation of acute inflammatory response	3/276	35/28832	0.0857143	8.95404	4.62896	0.00452869	0.0478532	0.0383747	Btk/Ighg2b/Ighg1	3
0	0	GO:0150077	regulation of neuroinflammatory response	3/276	35/28832	0.0857143	8.95404	4.62896	0.00452869	0.0478532	0.0383747	Lrrk2/Plcg2/Stap1	3
0	0	GO:0032663	regulation of interleukin-2 production	4/276	70/28832	0.0571429	5.96936	4.09238	0.00459213	0.0482022	0.0386546	Cd83/Irf4/Plcg2/Clec2i	4
0	0	GO:0061077	chaperone-mediated protein folding	4/276	70/28832	0.0571429	5.96936	4.09238	0.00459213	0.0482022	0.0386546	Cd74/H2-DMb2/H2-DMa/H2-DMb1	4
0	0	GO:0002793	positive regulation of peptide secretion	6/276	161/28832	0.0372671	3.89306	3.61897	0.00466845	0.0487932	0.0391285	Blk/Serp1/Irs2/Cd38/Ffar1/Prkce	6
0	0	GO:0090132	epithelium migration	5/276	113/28832	0.0442478	4.62229	3.79292	0.00469923	0.0487932	0.0391285	Irs2/Ctsh/Plcg2/Prkce/Ccr6	5
0	0	GO:0031666	positive regulation of lipopolysaccharide-mediated signaling pathway	2/276	11/28832	0.181818	18.9934	5.86801	0.00474355	0.0487932	0.0391285	Ly86/Cd180	2
0	0	GO:0062111	zinc ion import into organelle	2/276	11/28832	0.181818	18.9934	5.86801	0.00474355	0.0487932	0.0391285	Tmem163/Slc30a5	2
0	0	GO:0072102	glomerulus morphogenesis	2/276	11/28832	0.181818	18.9934	5.86801	0.00474355	0.0487932	0.0391285	Mef2c/Mtss1	2
0	0	GO:0072674	multinuclear osteoclast differentiation	2/276	11/28832	0.181818	18.9934	5.86801	0.00474355	0.0487932	0.0391285	Cd81/Sh3pxd2a	2
0	0	GO:0051607	defense response to virus	9/276	330/28832	0.0272727	2.84901	3.3212	0.00475618	0.0487932	0.0391285	Cd37/Unc93b1/Rnase6/Trim7/Cd40/Pml/Trim34a/Irf5/Dus2	9
0	0	GO:0008630	intrinsic apoptotic signaling pathway in response to DNA damage	5/276	114/28832	0.0438596	4.58174	3.76709	0.0048772	0.0497129	0.0398661	Cd74/Myc/Pml/Ell3/Mbd4	5
0	0	GO:0070227	lymphocyte apoptotic process	5/276	114/28832	0.0438596	4.58174	3.76709	0.0048772	0.0497129	0.0398661	Cd74/Fcmr/Irs2/Foxp1/Myc	5
0	0	GO:0002313	mature B cell differentiation involved in immune response	3/276	36/28832	0.0833333	8.70531	4.5479	0.00490582	0.0498444	0.0399715	Pou2af1/Irf8/Plcg2	3
1	1	GO:0050852	T cell receptor signaling pathway	21/131	148/28832	0.141892	31.2292	24.9089	1.23441e-25	2.79347e-22	2.18686e-22	Thy1/Lck/Cd8b1/Cd3e/Skap1/Cd8a/Lat/Itk/Cd28/Themis/Cd247/Ptpn22/Trat1/Zap70/Ubash3a/Sh2d1a/Kcnn4/Pde4d/Plcg1/Cd160/Sla2	21
1	1	GO:0050851	antigen receptor-mediated signaling pathway	22/131	190/28832	0.115789	25.4843	22.876	8.36083e-25	9.46028e-22	7.40593e-22	Thy1/Lck/Cd8b1/Cd3e/Skap1/Cd8a/Lat/Itk/Cd28/Themis/Cd247/Ptpn22/Trat1/Prkch/Zap70/Ubash3a/Sh2d1a/Kcnn4/Pde4d/Plcg1/Cd160/Sla2	22
1	1	GO:0002429	immune response-activating cell surface receptor signaling pathway	23/131	303/28832	0.0759076	16.7066	18.5685	1.20776e-21	9.11056e-19	7.13216e-19	Thy1/Lck/Cd8b1/Cd3e/Skap1/Cd8a/Lat/Itk/Cd28/Themis/Cd247/Ptpn22/Trat1/F2rl1/Prkch/Zap70/Ubash3a/Sh2d1a/Kcnn4/Pde4d/Plcg1/Cd160/Sla2	23
1	1	GO:0002768	immune response-regulating cell surface receptor signaling pathway	23/131	320/28832	0.071875	15.8191	18.0094	4.1756e-21	2.36234e-18	1.84935e-18	Thy1/Lck/Cd8b1/Cd3e/Skap1/Cd8a/Lat/Itk/Cd28/Themis/Cd247/Ptpn22/Trat1/F2rl1/Prkch/Zap70/Ubash3a/Sh2d1a/Kcnn4/Pde4d/Plcg1/Cd160/Sla2	23
1	1	GO:0022409	positive regulation of cell-cell adhesion	20/131	334/28832	0.0598802	13.1791	15.1251	6.61744e-17	2.99505e-14	2.34466e-14	Thy1/Il7r/Lck/Cd3e/Lef1/Skap1/Cd28/Dusp10/Prkcq/Ptpn22/Cd27/Cd5/Zap70/Cd6/Pde4d/Itga6/Il6st/Cd40lg/Socs1/Cd160	20
1	1	GO:0050863	regulation of T cell activation	21/131	391/28832	0.0537084	11.8208	14.5543	9.40417e-17	3.54694e-14	2.77671e-14	Tcf7/Thy1/Il7r/Lck/Cd3e/Lef1/Lat/Dapl1/Cd28/Dusp10/Prkcq/Ptpn22/Cd27/Cd5/Zap70/Cd6/Il6st/Cd40lg/Tox/Socs1/Cd160	21
1	1	GO:0030217	T cell differentiation	20/131	348/28832	0.0574713	12.6489	14.7704	1.4627e-16	4.7287e-14	3.70184e-14	Tcf7/Il7r/Lck/Cd3e/Lef1/Cd3g/Cd3d/Cd8a/Bcl11b/Satb1/Itk/Cd28/Dusp10/Themis/Ptpn22/Cd27/Zap70/Ccr9/Tox/Socs1	20
1	1	GO:0030098	lymphocyte differentiation	22/131	473/28832	0.0465116	10.2368	13.6844	3.32019e-16	9.39198e-14	7.35247e-14	Tcf7/Il7r/Lck/Cd3e/Lef1/Cd3g/Cd3d/Cd8a/Bcl11b/Satb1/Itk/Cd28/Dusp10/Themis/Ptpn22/Cd27/Itm2a/Zap70/Ccr9/Cd40lg/Tox/Socs1	22
1	1	GO:1903039	positive regulation of leukocyte cell-cell adhesion	18/131	279/28832	0.0645161	14.1995	14.9675	7.11337e-16	1.78862e-13	1.40021e-13	Thy1/Il7r/Lck/Cd3e/Lef1/Skap1/Cd28/Dusp10/Prkcq/Ptpn22/Cd27/Cd5/Zap70/Cd6/Il6st/Cd40lg/Socs1/Cd160	18
1	1	GO:0050870	positive regulation of T cell activation	17/131	253/28832	0.0671937	14.7888	14.8826	2.42858e-15	5.49587e-13	4.30241e-13	Thy1/Il7r/Lck/Cd3e/Lef1/Cd28/Dusp10/Prkcq/Ptpn22/Cd27/Cd5/Zap70/Cd6/Il6st/Cd40lg/Socs1/Cd160	17
1	1	GO:0002696	positive regulation of leukocyte activation	19/131	377/28832	0.0503979	11.0921	13.3258	9.65928e-15	1.98718e-12	1.55565e-12	Thy1/Il7r/Lck/Cd3e/Lef1/Cd28/Dusp10/Prkcq/Ptpn22/Cd27/Cd5/Zap70/Kcnn4/Cd6/Il6st/Cd40lg/Tox/Socs1/Cd160	19
1	1	GO:1903037	regulation of leukocyte cell-cell adhesion	19/131	387/28832	0.0490956	10.8055	13.1202	1.54891e-14	2.92098e-12	2.28668e-12	Thy1/Il7r/Lck/Cd3e/Lef1/Skap1/Dapl1/Cd28/Dusp10/Prkcq/Ptpn22/Cd27/Cd5/Zap70/Cd6/Il6st/Cd40lg/Socs1/Cd160	19
1	1	GO:0051251	positive regulation of lymphocyte activation	18/131	340/28832	0.0529412	11.6519	13.3482	2.20295e-14	3.83483e-12	3.00208e-12	Thy1/Il7r/Lck/Cd3e/Lef1/Cd28/Dusp10/Prkcq/Ptpn22/Cd27/Cd5/Zap70/Cd6/Il6st/Cd40lg/Tox/Socs1/Cd160	18
1	1	GO:0050867	positive regulation of cell activation	19/131	401/28832	0.0473815	10.4283	12.8447	2.93418e-14	4.7429e-12	3.71295e-12	Thy1/Il7r/Lck/Cd3e/Lef1/Cd28/Dusp10/Prkcq/Ptpn22/Cd27/Cd5/Zap70/Kcnn4/Cd6/Il6st/Cd40lg/Tox/Socs1/Cd160	19
1	1	GO:0007159	leukocyte cell-cell adhesion	19/131	427/28832	0.0444965	9.7933	12.3676	9.02279e-14	1.36124e-11	1.06564e-11	Thy1/Il7r/Lck/Cd3e/Lef1/Skap1/Dapl1/Cd28/Dusp10/Prkcq/Ptpn22/Cd27/Cd5/Zap70/Cd6/Il6st/Cd40lg/Socs1/Cd160	19
1	1	GO:0050854	regulation of antigen receptor-mediated signaling pathway	10/131	68/28832	0.147059	32.3664	17.4949	6.15066e-13	8.69933e-11	6.81023e-11	Thy1/Lck/Ptpn22/Trat1/Prkch/Ubash3a/Sh2d1a/Kcnn4/Cd160/Sla2	10
1	1	GO:0046631	alpha-beta T cell activation	14/131	206/28832	0.0679612	14.9577	13.5826	6.80506e-13	9.05873e-11	7.09159e-11	Tcf7/Cd3e/Lef1/Bcl11b/Satb1/Dapl1/Itk/Cd28/Prkcq/Ptpn22/Zap70/Tox/Socs1/Cd160	14
1	1	GO:0050856	regulation of T cell receptor signaling pathway	9/131	53/28832	0.169811	37.374	17.9064	2.33741e-12	2.93864e-10	2.3005e-10	Thy1/Lck/Ptpn22/Trat1/Ubash3a/Sh2d1a/Kcnn4/Cd160/Sla2	9
1	1	GO:0045058	T cell selection	8/131	65/28832	0.123077	27.0882	14.2256	5.94262e-10	7.07798e-08	5.54096e-08	Cd3e/Cd3g/Cd3d/Bcl11b/Cd28/Themis/Zap70/Tox	8
1	1	GO:0043368	positive T cell selection	7/131	48/28832	0.145833	32.0967	14.5672	2.14403e-09	2.31202e-07	1.80996e-07	Cd3e/Cd3g/Cd3d/Bcl11b/Themis/Zap70/Tox	7
1	1	GO:0050860	negative regulation of T cell receptor signaling pathway	6/131	27/28832	0.222222	48.9092	16.8261	2.14549e-09	2.31202e-07	1.80996e-07	Thy1/Ptpn22/Ubash3a/Sh2d1a/Cd160/Sla2	6
1	1	GO:0045061	thymic T cell selection	6/131	29/28832	0.206897	45.5362	16.211	3.41744e-09	3.51531e-07	2.75194e-07	Cd3e/Cd3g/Cd3d/Cd28/Zap70/Tox	6
1	1	GO:0050858	negative regulation of antigen receptor-mediated signaling pathway	6/131	33/28832	0.181818	40.0167	15.1508	7.85052e-09	7.72423e-07	6.04688e-07	Thy1/Ptpn22/Ubash3a/Sh2d1a/Cd160/Sla2	6
1	1	GO:0045059	positive thymic T cell selection	5/131	18/28832	0.277778	61.1366	17.2421	1.46515e-08	1.38151e-06	1.08151e-06	Cd3e/Cd3g/Cd3d/Zap70/Tox	5
1	1	GO:1902105	regulation of leukocyte differentiation	13/131	373/28832	0.0348525	7.67075	8.76065	1.69584e-08	1.53508e-06	1.20173e-06	Tcf7/Il7r/Lck/Lef1/Inpp4b/Cd28/Dusp10/Cd27/Zap70/Cd40lg/Tox/Socs1/Tesc	13
1	1	GO:0070661	leukocyte proliferation	13/131	379/28832	0.0343008	7.54932	8.67099	2.04638e-08	1.78113e-06	1.39435e-06	Il7r/Cd3e/Lef1/Satb1/Cd28/Prkcq/Ptpn22/F2rl1/Cd27/Zap70/Cd6/Il6st/Cd40lg	13
1	1	GO:0032609	type II interferon production	9/131	145/28832	0.062069	13.6609	10.3257	2.25083e-08	1.88653e-06	1.47686e-06	Cd3e/Itk/Ptpn22/F2rl1/Cd27/Cd96/Pde4d/Cd40lg/Cd160	9
1	1	GO:0045580	regulation of T cell differentiation	10/131	198/28832	0.0505051	11.1157	9.64953	2.60688e-08	2.10691e-06	1.64939e-06	Tcf7/Il7r/Lck/Lef1/Cd28/Dusp10/Cd27/Zap70/Tox/Socs1	10
1	1	GO:0033077	T cell differentiation in thymus	8/131	106/28832	0.0754717	16.6107	10.8781	3.03905e-08	2.37151e-06	1.85652e-06	Il7r/Cd3e/Cd3g/Cd3d/Bcl11b/Cd28/Zap70/Tox	8
1	1	GO:0032633	interleukin-4 production	6/131	42/28832	0.142857	31.4417	13.338	3.59588e-08	2.71249e-06	2.12346e-06	Cd3e/Lef1/Itk/Cd28/Prkcq/Cd40lg	6
1	1	GO:0046651	lymphocyte proliferation	12/131	337/28832	0.0356083	7.83709	8.52941	4.89481e-08	3.55116e-06	2.78001e-06	Il7r/Cd3e/Lef1/Satb1/Cd28/Prkcq/Ptpn22/Cd27/Zap70/Cd6/Il6st/Cd40lg	12
1	1	GO:0042102	positive regulation of T cell proliferation	8/131	113/28832	0.0707965	15.5817	10.4925	5.02152e-08	3.55116e-06	2.78001e-06	Cd3e/Cd28/Prkcq/Ptpn22/Zap70/Cd6/Il6st/Cd40lg	8
1	1	GO:0032943	mononuclear cell proliferation	12/131	344/28832	0.0348837	7.67761	8.41757	6.12368e-08	4.19936e-06	3.28745e-06	Il7r/Cd3e/Lef1/Satb1/Cd28/Prkcq/Ptpn22/Cd27/Zap70/Cd6/Il6st/Cd40lg	12
1	1	GO:0046629	gamma-delta T cell activation	5/131	24/28832	0.208333	45.8524	14.8509	7.11106e-08	4.6152e-06	3.61298e-06	Tcf7/Lck/Lef1/Itk/Ccr9	5
1	1	GO:1902107	positive regulation of leukocyte differentiation	10/131	221/28832	0.0452489	9.9589	9.03236	7.34189e-08	4.6152e-06	3.61298e-06	Il7r/Lck/Lef1/Dusp10/Cd27/Zap70/Cd40lg/Tox/Socs1/Tesc	10
1	1	GO:1903708	positive regulation of hemopoiesis	10/131	221/28832	0.0452489	9.9589	9.03236	7.34189e-08	4.6152e-06	3.61298e-06	Il7r/Lck/Lef1/Dusp10/Cd27/Zap70/Cd40lg/Tox/Socs1/Tesc	10
1	1	GO:0046635	positive regulation of alpha-beta T cell activation	7/131	80/28832	0.0875	19.258	11.0479	8.2005e-08	5.0156e-06	3.92644e-06	Cd3e/Cd28/Prkcq/Ptpn22/Zap70/Socs1/Cd160	7
1	1	GO:0045619	regulation of lymphocyte differentiation	10/131	233/28832	0.0429185	9.44599	8.74521	1.20285e-07	7.16331e-06	5.60777e-06	Tcf7/Il7r/Lck/Lef1/Cd28/Dusp10/Cd27/Zap70/Tox/Socs1	10
1	1	GO:0046634	regulation of alpha-beta T cell activation	8/131	127/28832	0.0629921	13.864	9.81561	1.24727e-07	7.23738e-06	5.66575e-06	Cd3e/Dapl1/Cd28/Prkcq/Ptpn22/Zap70/Socs1/Cd160	8
1	1	GO:0032729	positive regulation of type II interferon production	7/131	87/28832	0.0804598	17.7085	10.5447	1.46922e-07	8.31211e-06	6.5071e-06	Cd3e/Ptpn22/F2rl1/Cd27/Pde4d/Cd40lg/Cd160	7
1	1	GO:0046641	positive regulation of alpha-beta T cell proliferation	5/131	28/28832	0.178571	39.3021	13.6991	1.62047e-07	8.94419e-06	7.00192e-06	Cd3e/Cd28/Prkcq/Ptpn22/Zap70	5
1	1	GO:0032649	regulation of type II interferon production	8/131	132/28832	0.0606061	13.3389	9.59929	1.68137e-07	9.05937e-06	7.09208e-06	Cd3e/Ptpn22/F2rl1/Cd27/Cd96/Pde4d/Cd40lg/Cd160	8
1	1	GO:1903706	regulation of hemopoiesis	13/131	459/28832	0.0283224	6.23353	7.63599	1.88462e-07	9.91838e-06	7.76456e-06	Tcf7/Il7r/Lck/Lef1/Inpp4b/Cd28/Dusp10/Cd27/Zap70/Cd40lg/Tox/Socs1/Tesc	13
1	1	GO:0035710	CD4-positive, alpha-beta T cell activation	8/131	139/28832	0.057554	12.6671	9.31539	2.50312e-07	1.2874e-05	1.00784e-05	Cd3e/Lef1/Satb1/Cd28/Prkcq/Tox/Socs1/Cd160	8
1	1	GO:0046632	alpha-beta T cell differentiation	8/131	145/28832	0.0551724	12.143	9.08783	3.46085e-07	1.74042e-05	1.36248e-05	Tcf7/Lef1/Bcl11b/Satb1/Itk/Zap70/Tox/Socs1	8
1	1	GO:0045621	positive regulation of lymphocyte differentiation	8/131	146/28832	0.0547945	12.0598	9.0512	3.64762e-07	1.79447e-05	1.40479e-05	Il7r/Lck/Lef1/Dusp10/Cd27/Zap70/Tox/Socs1	8
1	1	GO:0032673	regulation of interleukin-4 production	5/131	34/28832	0.147059	32.3664	12.3635	4.48879e-07	2.16131e-05	1.69197e-05	Cd3e/Lef1/Cd28/Prkcq/Cd40lg	5
1	1	GO:0043383	negative T cell selection	4/131	15/28832	0.266667	58.6911	15.099	5.34419e-07	2.51956e-05	1.97243e-05	Cd3e/Cd28/Themis/Zap70	4
1	1	GO:0050671	positive regulation of lymphocyte proliferation	8/131	157/28832	0.0509554	11.2149	8.67057	6.34329e-07	2.92956e-05	2.29339e-05	Cd3e/Cd28/Prkcq/Ptpn22/Zap70/Cd6/Il6st/Cd40lg	8
1	1	GO:0036037	CD8-positive, alpha-beta T cell activation	5/131	37/28832	0.135135	29.7421	11.8189	6.95546e-07	3.14804e-05	2.46443e-05	Satb1/Dapl1/Ptpn22/Tox/Socs1	5
1	1	GO:0032946	positive regulation of mononuclear cell proliferation	8/131	160/28832	0.05	11.0046	8.57328	7.32216e-07	3.24903e-05	2.54349e-05	Cd3e/Cd28/Prkcq/Ptpn22/Zap70/Cd6/Il6st/Cd40lg	8
1	1	GO:0042492	gamma-delta T cell differentiation	4/131	19/28832	0.210526	46.3351	13.3547	1.49627e-06	6.41189e-05	5.01952e-05	Tcf7/Lck/Lef1/Ccr9	4
1	1	GO:0070665	positive regulation of leukocyte proliferation	8/131	176/28832	0.0454545	10.0042	8.09485	1.50168e-06	6.41189e-05	5.01952e-05	Cd3e/Cd28/Prkcq/Ptpn22/Zap70/Cd6/Il6st/Cd40lg	8
1	1	GO:0019722	calcium-mediated signaling	9/131	243/28832	0.037037	8.15154	7.56346	1.79155e-06	7.50792e-05	5.87754e-05	Cd3e/Cd8a/Lat/Trat1/Zap70/Ccr9/Plcg1/Sla2/Cxcr3	9
1	1	GO:0042098	T cell proliferation	9/131	246/28832	0.0365854	8.05213	7.50461	1.98167e-06	8.15367e-05	6.38306e-05	Cd3e/Satb1/Cd28/Prkcq/Ptpn22/Zap70/Cd6/Il6st/Cd40lg	9
1	1	GO:0045582	positive regulation of T cell differentiation	7/131	129/28832	0.0542636	11.943	8.41556	2.14603e-06	8.67225e-05	6.78903e-05	Il7r/Lck/Lef1/Dusp10/Cd27/Zap70/Socs1	7
1	1	GO:0045066	regulatory T cell differentiation	5/131	48/28832	0.104167	22.9262	10.2713	2.62506e-06	0.00010422	8.15878e-05	Lck/Cd28/Dusp10/Tox/Socs1	5
1	1	GO:0046640	regulation of alpha-beta T cell proliferation	5/131	49/28832	0.102041	22.4583	10.1565	2.91275e-06	0.000111721	8.74605e-05	Cd3e/Cd28/Prkcq/Ptpn22/Zap70	5
1	1	GO:2000516	positive regulation of CD4-positive, alpha-beta T cell activation	5/131	49/28832	0.102041	22.4583	10.1565	2.91275e-06	0.000111721	8.74605e-05	Cd3e/Cd28/Prkcq/Socs1/Cd160	5
1	1	GO:0042129	regulation of T cell proliferation	8/131	200/28832	0.04	8.80366	7.48178	3.88834e-06	0.000146655	0.000114808	Cd3e/Cd28/Prkcq/Ptpn22/Zap70/Cd6/Il6st/Cd40lg	8
1	1	GO:0046633	alpha-beta T cell proliferation	5/131	54/28832	0.0925926	20.3789	9.62967	4.74368e-06	0.000175983	0.000137767	Cd3e/Cd28/Prkcq/Ptpn22/Zap70	5
1	1	GO:0032753	positive regulation of interleukin-4 production	4/131	27/28832	0.148148	32.6062	11.1004	6.58663e-06	0.000240412	0.000188205	Cd3e/Cd28/Prkcq/Cd40lg	4
1	1	GO:0002440	production of molecular mediator of immune response	9/131	297/28832	0.030303	6.66944	6.63509	9.12591e-06	0.000327808	0.000256623	Il7r/Cd28/Ptpn22/F2rl1/Cd27/Itm2a/Cd96/Cd40lg/Cd160	9
1	1	GO:0070233	negative regulation of T cell apoptotic process	4/131	31/28832	0.129032	28.3989	10.3116	1.16439e-05	0.000411721	0.000322314	Il7r/Bcl11b/Prkcq/Cd27	4
1	1	GO:0031295	T cell costimulation	4/131	33/28832	0.121212	26.6778	9.97109	1.50366e-05	0.000523505	0.000409824	Cd3e/Cd28/Cd5/Cd160	4
1	1	GO:0002520	immune system development	8/131	242/28832	0.0330579	7.27576	6.62344	1.56252e-05	0.000535757	0.000419414	Tcf7/Il7r/Cd3e/Lef1/Bcl11b/Cd28/Cd40lg/Tox	8
1	1	GO:0031294	lymphocyte costimulation	4/131	35/28832	0.114286	25.1533	9.65949	1.91055e-05	0.000645309	0.000505177	Cd3e/Cd28/Cd5/Cd160	4
1	1	GO:2000563	positive regulation of CD4-positive, alpha-beta T cell proliferation	3/131	12/28832	0.25	55.0229	12.6456	1.95713e-05	0.000651323	0.000509885	Cd3e/Cd28/Prkcq	3
1	1	GO:1904062	regulation of monoatomic cation transmembrane transport	9/131	334/28832	0.0269461	5.93061	6.12328	2.31212e-05	0.000758309	0.000593639	Thy1/Ptpn22/Ehd3/Kcnn4/Fgf13/Pde4d/Plcg1/Tesc/Cxcr3	9
1	1	GO:0050670	regulation of lymphocyte proliferation	8/131	260/28832	0.0307692	6.77205	6.31631	2.61266e-05	0.000834618	0.000653377	Cd3e/Cd28/Prkcq/Ptpn22/Zap70/Cd6/Il6st/Cd40lg	8
1	1	GO:1903169	regulation of calcium ion transmembrane transport	7/131	189/28832	0.037037	8.15154	6.66405	2.61855e-05	0.000834618	0.000653377	Thy1/Ptpn22/Ehd3/Kcnn4/Pde4d/Plcg1/Cxcr3	7
1	1	GO:0032623	interleukin-2 production	5/131	78/28832	0.0641026	14.1084	7.83188	2.90227e-05	0.0009122	0.000714112	Cd3e/Cd28/Prkcq/Cd247/Pde4d	5
1	1	GO:0032944	regulation of mononuclear cell proliferation	8/131	265/28832	0.0301887	6.64427	6.23614	2.99195e-05	0.000927506	0.000726093	Cd3e/Cd28/Prkcq/Ptpn22/Zap70/Cd6/Il6st/Cd40lg	8
1	1	GO:0045060	negative thymic T cell selection	3/131	14/28832	0.214286	47.1625	11.6718	3.21668e-05	0.000964284	0.000754885	Cd3e/Cd28/Zap70	3
1	1	GO:0046329	negative regulation of JNK cascade	4/131	40/28832	0.1	22.0092	8.98297	3.27658e-05	0.000964284	0.000754885	Dusp10/Ptpn22/F2rl1/Gstp3	4
1	1	GO:0002562	somatic diversification of immune receptors via germline recombination within a single locus	5/131	80/28832	0.0625	13.7557	7.7185	3.28104e-05	0.000964284	0.000754885	Tcf7/Lef1/Bcl11b/Cd28/Cd40lg	5
1	1	GO:0016444	somatic cell DNA recombination	5/131	80/28832	0.0625	13.7557	7.7185	3.28104e-05	0.000964284	0.000754885	Tcf7/Lef1/Bcl11b/Cd28/Cd40lg	5
1	1	GO:0010959	regulation of metal ion transport	10/131	442/28832	0.0226244	4.97945	5.69598	3.58716e-05	0.00103642	0.000811354	Thy1/Saraf/Ptpn22/Ehd3/Kcnn4/Fgf13/Pde4d/Plcg1/Tesc/Cxcr3	10
1	1	GO:0032743	positive regulation of interleukin-2 production	4/131	41/28832	0.097561	21.4724	8.86234	3.61807e-05	0.00103642	0.000811354	Cd3e/Cd28/Prkcq/Pde4d	4
1	1	GO:0045586	regulation of gamma-delta T cell differentiation	3/131	15/28832	0.2	44.0183	11.2588	4.00749e-05	0.00111962	0.000876491	Tcf7/Lck/Lef1	3
1	1	GO:0046643	regulation of gamma-delta T cell activation	3/131	15/28832	0.2	44.0183	11.2588	4.00749e-05	0.00111962	0.000876491	Tcf7/Lck/Lef1	3
1	1	GO:0045589	regulation of regulatory T cell differentiation	4/131	43/28832	0.0930233	20.4736	8.63346	4.37818e-05	0.00120827	0.000945889	Lck/Cd28/Dusp10/Socs1	4
1	1	GO:0034765	regulation of monoatomic ion transmembrane transport	9/131	366/28832	0.0245902	5.41209	5.73903	4.70932e-05	0.001284	0.00100517	Thy1/Ptpn22/Ehd3/Kcnn4/Fgf13/Pde4d/Plcg1/Tesc/Cxcr3	9
1	1	GO:0043508	negative regulation of JUN kinase activity	3/131	16/28832	0.1875	41.2672	10.8846	4.91591e-05	0.00130897	0.00102472	Dusp10/Ptpn22/Gstp3	3
1	1	GO:0070228	regulation of lymphocyte apoptotic process	5/131	87/28832	0.0574713	12.6489	7.3516	4.91658e-05	0.00130897	0.00102472	Il7r/Cd3g/Bcl11b/Prkcq/Cd27	5
1	1	GO:0051924	regulation of calcium ion transport	8/131	285/28832	0.0280702	6.17801	5.93502	5.00272e-05	0.00131641	0.00103055	Thy1/Saraf/Ptpn22/Ehd3/Kcnn4/Pde4d/Plcg1/Cxcr3	8
1	1	GO:0002200	somatic diversification of immune receptors	5/131	88/28832	0.0568182	12.5052	7.30263	5.1939e-05	0.00133566	0.00104561	Tcf7/Lef1/Bcl11b/Cd28/Cd40lg	5
1	1	GO:2000514	regulation of CD4-positive, alpha-beta T cell activation	5/131	88/28832	0.0568182	12.5052	7.30263	5.1939e-05	0.00133566	0.00104561	Cd3e/Cd28/Prkcq/Socs1/Cd160	5
1	1	GO:0070663	regulation of leukocyte proliferation	8/131	287/28832	0.0278746	6.13496	5.90649	5.25441e-05	0.00133604	0.00104591	Cd3e/Cd28/Prkcq/Ptpn22/Zap70/Cd6/Il6st/Cd40lg	8
1	1	GO:0002700	regulation of production of molecular mediator of immune response	7/131	214/28832	0.0327103	7.19926	6.14956	5.76517e-05	0.00144962	0.00113483	Cd28/Ptpn22/F2rl1/Cd27/Cd96/Cd40lg/Cd160	7
1	1	GO:0002573	myeloid leukocyte differentiation	8/131	295/28832	0.0271186	5.96859	5.79504	6.36929e-05	0.00158392	0.00123997	Lef1/Inpp4b/F2rl1/Ifi208/Ift80/Socs1/Tesc/Camk4	8
1	1	GO:0002697	regulation of immune effector process	10/131	485/28832	0.0206186	4.53797	5.30871	7.77476e-05	0.00191242	0.00149713	Il7r/Cd28/Dusp10/Ptpn22/F2rl1/Cd27/Cd96/Sh2d1a/Cd40lg/Cd160	10
1	1	GO:0070232	regulation of T cell apoptotic process	4/131	52/28832	0.0769231	16.9301	7.7677	9.30559e-05	0.00226436	0.00177264	Il7r/Bcl11b/Prkcq/Cd27	4
1	1	GO:0033151	V(D)J recombination	3/131	20/28832	0.15	33.0137	9.67568	9.87512e-05	0.00237738	0.00186112	Tcf7/Lef1/Bcl11b	3
1	1	GO:1904064	positive regulation of cation transmembrane transport	6/131	162/28832	0.037037	8.15154	6.16681	0.000100451	0.00239286	0.00187324	Thy1/Ehd3/Fgf13/Plcg1/Tesc/Cxcr3	6
1	1	GO:2001185	regulation of CD8-positive, alpha-beta T cell activation	3/131	21/28832	0.142857	31.4417	9.42792	0.000114827	0.00270682	0.00211902	Dapl1/Ptpn22/Socs1	3
1	1	GO:0007160	cell-matrix adhesion	7/131	240/28832	0.0291667	6.41934	5.69569	0.000117989	0.00275268	0.00215492	Thy1/Cd3e/Actn1/Skap1/Utrn/Cd96/Itga6	7
1	1	GO:0009615	response to virus	9/131	414/28832	0.0217391	4.7846	5.24011	0.000120359	0.00277932	0.00217578	Cd8a/Ptpn22/F2rl1/Ifi208/Ikbke/Tgtp1/Pim2/Ifit1bl1/Ifit2	9
1	1	GO:0043374	CD8-positive, alpha-beta T cell differentiation	3/131	22/28832	0.136364	30.0125	9.19691	0.000132517	0.00302915	0.00237135	Satb1/Tox/Socs1	3
1	1	GO:0070229	negative regulation of lymphocyte apoptotic process	4/131	58/28832	0.0689655	15.1787	7.30244	0.000142796	0.00321627	0.00251784	Il7r/Bcl11b/Prkcq/Cd27	4
1	1	GO:0050848	regulation of calcium-mediated signaling	5/131	109/28832	0.0458716	10.0959	6.42781	0.000143545	0.00321627	0.00251784	Cd3e/Cd8a/Trat1/Zap70/Sla2	5
1	1	GO:0034767	positive regulation of monoatomic ion transmembrane transport	6/131	176/28832	0.0340909	7.50312	5.84639	0.000158039	0.0035063	0.00274489	Thy1/Ehd3/Fgf13/Plcg1/Tesc/Cxcr3	6
1	1	GO:2000353	positive regulation of endothelial cell apoptotic process	3/131	24/28832	0.125	27.5115	8.77808	0.000173011	0.00378185	0.0029606	Cd40lg/Plcg1/Cd160	3
1	1	GO:0034113	heterotypic cell-cell adhesion	4/131	61/28832	0.0655738	14.4322	7.09501	0.000173801	0.00378185	0.0029606	Thy1/Lck/Skap1/Izumo1r	4
1	1	GO:0070227	lymphocyte apoptotic process	5/131	114/28832	0.0438596	9.65314	6.25412	0.000177141	0.00381782	0.00298876	Il7r/Cd3g/Bcl11b/Prkcq/Cd27	5
1	1	GO:2000561	regulation of CD4-positive, alpha-beta T cell proliferation	3/131	26/28832	0.115385	25.3952	8.40749	0.000220776	0.00471337	0.00368984	Cd3e/Cd28/Prkcq	3
1	1	GO:0050850	positive regulation of calcium-mediated signaling	4/131	66/28832	0.0606061	13.3389	6.77993	0.000235862	0.00498838	0.00390513	Cd3e/Cd8a/Trat1/Zap70	4
1	1	GO:0070588	calcium ion transmembrane transport	8/131	359/28832	0.0222841	4.90455	5.02943	0.000244829	0.00509278	0.00398686	Thy1/Lck/Ptpn22/Ehd3/Kcnn4/Pde4d/Plcg1/Cxcr3	8
1	1	GO:0035739	CD4-positive, alpha-beta T cell proliferation	3/131	27/28832	0.111111	24.4546	8.23746	0.00024755	0.00509278	0.00398686	Cd3e/Cd28/Prkcq	3
1	1	GO:0050857	positive regulation of antigen receptor-mediated signaling pathway	3/131	27/28832	0.111111	24.4546	8.23746	0.00024755	0.00509278	0.00398686	Trat1/Prkch/Kcnn4	3
1	1	GO:0001954	positive regulation of cell-matrix adhesion	4/131	69/28832	0.057971	12.7589	6.60682	0.000279958	0.00570762	0.00446818	Thy1/Cd3e/Skap1/Utrn	4
1	1	GO:0032663	regulation of interleukin-2 production	4/131	70/28832	0.0571429	12.5767	6.55149	0.000295887	0.0059256	0.00463883	Cd3e/Cd28/Prkcq/Pde4d	4
1	1	GO:0070231	T cell apoptotic process	4/131	70/28832	0.0571429	12.5767	6.55149	0.000295887	0.0059256	0.00463883	Il7r/Bcl11b/Prkcq/Cd27	4
1	1	GO:0006816	calcium ion transport	9/131	470/28832	0.0191489	4.21452	4.74694	0.000308062	0.0061153	0.00478734	Thy1/Lck/Saraf/Ptpn22/Ehd3/Kcnn4/Pde4d/Plcg1/Cxcr3	9
1	1	GO:2000106	regulation of leukocyte apoptotic process	5/131	129/28832	0.0387597	8.53068	5.79139	0.000314584	0.00619047	0.00484618	Il7r/Cd3g/Bcl11b/Prkcq/Cd27	5
1	1	GO:0097553	calcium ion transmembrane import into cytosol	6/131	202/28832	0.029703	6.53737	5.33563	0.00033191	0.0064751	0.005069	Thy1/Lck/Kcnn4/Pde4d/Plcg1/Cxcr3	6
1	1	GO:0051209	release of sequestered calcium ion into cytosol	5/131	140/28832	0.0357143	7.86041	5.49732	0.000458019	0.00885895	0.00693519	Thy1/Lck/Pde4d/Plcg1/Cxcr3	5
1	1	GO:0035456	response to interferon-beta	4/131	79/28832	0.0506329	11.1439	6.09948	0.00046983	0.00899775	0.00704385	Ifi208/Ikbke/Tgtp1/Tgtp2	4
1	1	GO:0051283	negative regulation of sequestering of calcium ion	5/131	141/28832	0.035461	7.80467	5.47218	0.000473147	0.00899775	0.00704385	Thy1/Lck/Pde4d/Plcg1/Cxcr3	5
1	1	GO:0051282	regulation of sequestering of calcium ion	5/131	143/28832	0.034965	7.69551	5.42264	0.00050453	0.00951459	0.00744845	Thy1/Lck/Pde4d/Plcg1/Cxcr3	5
1	1	GO:0010811	positive regulation of cell-substrate adhesion	5/131	144/28832	0.0347222	7.64207	5.39823	0.000520796	0.00974017	0.00762505	Thy1/Cd3e/Skap1/Utrn/Itga6	5
1	1	GO:0043547	positive regulation of GTPase activity	5/131	145/28832	0.0344828	7.58937	5.37405	0.000537453	0.00988826	0.00774098	Thy1/Rgs10/F2rl1/Itga6/Pkp4	5
1	1	GO:0051208	sequestering of calcium ion	5/131	145/28832	0.0344828	7.58937	5.37405	0.000537453	0.00988826	0.00774098	Thy1/Lck/Pde4d/Plcg1/Cxcr3	5
1	1	GO:0050777	negative regulation of immune response	6/131	222/28832	0.027027	5.94842	5.00036	0.000547021	0.00998313	0.00781524	Il7r/Dusp10/Ifi208/Cd96/Cd160/Ttll12	6
1	1	GO:0002377	immunoglobulin production	5/131	146/28832	0.0342466	7.53738	5.35011	0.000554508	0.0100388	0.00785883	Il7r/Cd28/Cd27/Itm2a/Cd40lg	5
1	1	GO:0051345	positive regulation of hydrolase activity	6/131	223/28832	0.0269058	5.92175	4.98468	0.000560081	0.0100592	0.00787482	Thy1/Rgs10/F2rl1/Itga6/Pkp4/Rcn3	6
1	1	GO:0001933	negative regulation of protein phosphorylation	7/131	313/28832	0.0223642	4.92218	4.71356	0.000588546	0.0104822	0.00820594	Thy1/Dusp10/Ptpn22/Prkch/Gstp3/Pde4d/Socs1	7
1	1	GO:0051279	regulation of release of sequestered calcium ion into cytosol	4/131	84/28832	0.047619	10.4806	5.87877	0.000592895	0.0104822	0.00820594	Thy1/Pde4d/Plcg1/Cxcr3	4
1	1	GO:0042476	odontogenesis	5/131	149/28832	0.033557	7.38562	5.2796	0.000608116	0.010668	0.00835137	Lef1/Bcl11b/Ift80/Itga6/Axin2	5
1	1	GO:0002702	positive regulation of production of molecular mediator of immune response	5/131	150/28832	0.0333333	7.33639	5.25654	0.000626821	0.0108669	0.00850711	Cd28/Ptpn22/F2rl1/Cd27/Cd160	5
1	1	GO:0051651	maintenance of location in cell	6/131	228/28832	0.0263158	5.79188	4.90769	0.000629061	0.0108669	0.00850711	Thy1/Lck/Pde4d/Dzip1/Plcg1/Cxcr3	6
1	1	GO:2000107	negative regulation of leukocyte apoptotic process	4/131	88/28832	0.0454545	10.0042	5.71516	0.000706593	0.0121138	0.00948323	Il7r/Bcl11b/Prkcq/Cd27	4
1	1	GO:0044272	sulfur compound biosynthetic process	5/131	156/28832	0.0320513	7.05422	5.12245	0.00074826	0.0127317	0.00996693	Pdk1/Gstp3/Mgst2/Hs3st3b1/Elovl6	5
1	1	GO:0071901	negative regulation of protein serine/threonine kinase activity	4/131	92/28832	0.0434783	9.5692	5.5617	0.000834918	0.0140716	0.0110159	Dusp10/Ptpn22/Prkch/Gstp3	4
1	1	GO:0002285	lymphocyte activation involved in immune response	6/131	241/28832	0.0248963	5.47946	4.71777	0.000839446	0.0140716	0.0110159	Lef1/Cd28/F2rl1/Itm2a/Cd40lg/Cd160	6
1	1	GO:0042326	negative regulation of phosphorylation	7/131	333/28832	0.021021	4.62655	4.49695	0.000846219	0.0140808	0.0110231	Thy1/Dusp10/Ptpn22/Prkch/Gstp3/Pde4d/Socs1	7
1	1	GO:0051235	maintenance of location	6/131	242/28832	0.0247934	5.45682	4.70373	0.00085763	0.0141666	0.0110902	Thy1/Lck/Pde4d/Dzip1/Plcg1/Cxcr3	6
1	1	GO:0001999	renal response to blood flow involved in circulatory renin-angiotensin regulation of systemic arterial blood pressure	2/131	10/28832	0.2	44.0183	9.19197	0.000900173	0.0145221	0.0113686	F2rl1/Kcnn4	2
1	1	GO:0002370	natural killer cell cytokine production	2/131	10/28832	0.2	44.0183	9.19197	0.000900173	0.0145221	0.0113686	Cd96/Cd160	2
1	1	GO:0002727	regulation of natural killer cell cytokine production	2/131	10/28832	0.2	44.0183	9.19197	0.000900173	0.0145221	0.0113686	Cd96/Cd160	2
1	1	GO:0033627	cell adhesion mediated by integrin	4/131	94/28832	0.0425532	9.3656	5.48845	0.000904877	0.0145221	0.0113686	Cd3e/Skap1/Itga6/Tesc	4
1	1	GO:0071887	leukocyte apoptotic process	5/131	163/28832	0.0306748	6.75128	4.97472	0.00091124	0.0145221	0.0113686	Il7r/Cd3g/Bcl11b/Prkcq/Cd27	5
1	1	GO:0042832	defense response to protozoan	3/131	42/28832	0.0714286	15.7208	6.4499	0.000924451	0.0146296	0.0114527	Tgtp1/Tgtp2/Gbp8	3
1	1	GO:0006874	intracellular calcium ion homeostasis	7/131	339/28832	0.020649	4.54466	4.4353	0.000938765	0.0147529	0.0115493	Thy1/Lck/Inpp4b/Thada/Pde4d/Plcg1/Cxcr3	7
1	1	GO:0002366	leukocyte activation involved in immune response	7/131	341/28832	0.0205279	4.51801	4.41507	0.000971326	0.0151594	0.0118674	Lef1/Lat/Cd28/F2rl1/Itm2a/Cd40lg/Cd160	7
1	1	GO:0043270	positive regulation of monoatomic ion transport	6/131	249/28832	0.0240964	5.30341	4.60761	0.000993579	0.0154005	0.0120562	Thy1/Ehd3/Fgf13/Plcg1/Tesc/Cxcr3	6
1	1	GO:0034764	positive regulation of transmembrane transport	6/131	251/28832	0.0239044	5.26115	4.58081	0.00103531	0.0158779	0.01243	Thy1/Ehd3/Fgf13/Plcg1/Tesc/Cxcr3	6
1	1	GO:0002263	cell activation involved in immune response	7/131	345/28832	0.0202899	4.46563	4.37507	0.00103912	0.0158779	0.01243	Lef1/Lat/Cd28/F2rl1/Itm2a/Cd40lg/Cd160	7
1	1	GO:1904427	positive regulation of calcium ion transmembrane transport	4/131	98/28832	0.0408163	8.98333	5.3483	0.00105701	0.0158779	0.01243	Thy1/Ehd3/Plcg1/Cxcr3	4
1	1	GO:0032733	positive regulation of interleukin-10 production	3/131	44/28832	0.0681818	15.0062	6.28144	0.00105947	0.0158779	0.01243	Cd28/F2rl1/Cd40lg	3
1	1	GO:0051281	positive regulation of release of sequestered calcium ion into cytosol	3/131	44/28832	0.0681818	15.0062	6.28144	0.00105947	0.0158779	0.01243	Thy1/Plcg1/Cxcr3	3
1	1	GO:0046328	regulation of JNK cascade	5/131	170/28832	0.0294118	6.47328	4.83544	0.00109929	0.0163663	0.0128123	Dusp10/Ptpn22/F2rl1/Cd27/Gstp3	5
1	1	GO:1900744	regulation of p38MAPK cascade	3/131	45/28832	0.0666667	14.6728	6.20128	0.00113139	0.0167342	0.0131003	Dusp10/Ptpn22/Kcnn4	3
1	1	GO:0002819	regulation of adaptive immune response	6/131	260/28832	0.0230769	5.07904	4.46366	0.00124001	0.0182218	0.0142648	Il7r/Skap1/Cd28/Dusp10/Prkcq/Cd160	6
1	1	GO:0042100	B cell proliferation	4/131	103/28832	0.038835	8.54725	5.18399	0.00127137	0.0185123	0.0144923	Il7r/Lef1/Cd27/Cd40lg	4
1	1	GO:0006469	negative regulation of protein kinase activity	5/131	176/28832	0.0284091	6.2526	4.72215	0.00128215	0.0185123	0.0144923	Thy1/Dusp10/Ptpn22/Prkch/Gstp3	5
1	1	GO:0001562	response to protozoan	3/131	47/28832	0.0638298	14.0484	6.04839	0.00128433	0.0185123	0.0144923	Tgtp1/Tgtp2/Gbp8	3
1	1	GO:0033632	regulation of cell-cell adhesion mediated by integrin	2/131	12/28832	0.166667	36.6819	8.35236	0.00131241	0.0185624	0.0145315	Cd3e/Skap1	2
1	1	GO:0045588	positive regulation of gamma-delta T cell differentiation	2/131	12/28832	0.166667	36.6819	8.35236	0.00131241	0.0185624	0.0145315	Lck/Lef1	2
1	1	GO:0046645	positive regulation of gamma-delta T cell activation	2/131	12/28832	0.166667	36.6819	8.35236	0.00131241	0.0185624	0.0145315	Lck/Lef1	2
1	1	GO:0007229	integrin-mediated signaling pathway	4/131	105/28832	0.0380952	8.38444	5.12135	0.00136503	0.0190738	0.0149318	Thy1/Lat/Itga6/Cd40lg	4
1	1	GO:0097028	dendritic cell differentiation	3/131	48/28832	0.0625	13.7557	5.9754	0.00136542	0.0190738	0.0149318	F2rl1/Cd40lg/Camk4	3
1	1	GO:0055074	calcium ion homeostasis	7/131	366/28832	0.0191257	4.2094	4.17463	0.00145847	0.0201934	0.0158083	Thy1/Lck/Inpp4b/Thada/Pde4d/Plcg1/Cxcr3	7
1	1	GO:0043367	CD4-positive, alpha-beta T cell differentiation	4/131	107/28832	0.0373832	8.22772	5.06035	0.00146342	0.0201934	0.0158083	Lef1/Satb1/Tox/Socs1	4
1	1	GO:0007189	adenylate cyclase-activating G protein-coupled receptor signaling pathway	5/131	182/28832	0.0274725	6.04647	4.61401	0.00148658	0.0203887	0.0159612	Adgrg5/Vipr1/Pde4d/Adgrl1/Cxcr3	5
1	1	GO:0030854	positive regulation of granulocyte differentiation	2/131	13/28832	0.153846	33.8602	8.00608	0.00154642	0.0208307	0.0163072	Lef1/Tesc	2
1	1	GO:0034116	positive regulation of heterotypic cell-cell adhesion	2/131	13/28832	0.153846	33.8602	8.00608	0.00154642	0.0208307	0.0163072	Lck/Skap1	2
1	1	GO:0034139	regulation of toll-like receptor 3 signaling pathway	2/131	13/28832	0.153846	33.8602	8.00608	0.00154642	0.0208307	0.0163072	Ptpn22/F2rl1	2
1	1	GO:0031589	cell-substrate adhesion	7/131	376/28832	0.018617	4.09745	4.0844	0.00169968	0.0227596	0.0178172	Thy1/Cd3e/Actn1/Skap1/Utrn/Cd96/Itga6	7
1	1	GO:0033673	negative regulation of kinase activity	5/131	188/28832	0.0265957	5.8535	4.5106	0.00171407	0.0227857	0.0178377	Thy1/Dusp10/Ptpn22/Prkch/Gstp3	5
1	1	GO:0033628	regulation of cell adhesion mediated by integrin	3/131	52/28832	0.0576923	12.6976	5.70387	0.00172176	0.0227857	0.0178377	Cd3e/Skap1/Tesc	3
1	1	GO:0001865	NK T cell differentiation	2/131	14/28832	0.142857	31.4417	7.69693	0.0017988	0.023261	0.0182098	Itk/Tox	2
1	1	GO:0034145	positive regulation of toll-like receptor 4 signaling pathway	2/131	14/28832	0.142857	31.4417	7.69693	0.0017988	0.023261	0.0182098	Ptpn22/F2rl1	2
1	1	GO:0038094	Fc-gamma receptor signaling pathway	2/131	14/28832	0.142857	31.4417	7.69693	0.0017988	0.023261	0.0182098	Lck/Cd247	2
1	1	GO:2000651	positive regulation of sodium ion transmembrane transporter activity	2/131	14/28832	0.142857	31.4417	7.69693	0.0017988	0.023261	0.0182098	Fgf13/Tesc	2
1	1	GO:0043407	negative regulation of MAP kinase activity	3/131	53/28832	0.0566038	12.458	5.64062	0.00181905	0.0232832	0.0182271	Dusp10/Ptpn22/Gstp3	3
1	1	GO:0010563	negative regulation of phosphorus metabolic process	7/131	381/28832	0.0183727	4.04368	4.04045	0.00183138	0.0232832	0.0182271	Thy1/Dusp10/Ptpn22/Prkch/Gstp3/Pde4d/Socs1	7
1	1	GO:0045936	negative regulation of phosphate metabolic process	7/131	381/28832	0.0183727	4.04368	4.04045	0.00183138	0.0232832	0.0182271	Thy1/Dusp10/Ptpn22/Prkch/Gstp3/Pde4d/Socs1	7
1	1	GO:0030101	natural killer cell activation	4/131	115/28832	0.0347826	7.65536	4.83134	0.00190657	0.0241037	0.0188695	Ptpn22/Sh2d1a/Tox/Cd160	4
1	1	GO:0045824	negative regulation of innate immune response	4/131	117/28832	0.034188	7.5245	4.77752	0.00203038	0.0255264	0.0199832	Dusp10/Ifi208/Cd96/Ttll12	4
1	1	GO:0007249	canonical NF-kappaB signal transduction	6/131	288/28832	0.0208333	4.58524	4.13118	0.00207881	0.0259909	0.0203469	F2rl1/Ikbke/Pim2/Ift80/Cd40lg/Tgfbr3	6
1	1	GO:0050853	B cell receptor signaling pathway	3/131	56/28832	0.0535714	11.7906	5.46062	0.00213127	0.0265004	0.0207457	Lck/Itk/Prkch	3
1	1	GO:0003413	chondrocyte differentiation involved in endochondral bone morphogenesis	2/131	16/28832	0.125	27.5115	7.16628	0.00235797	0.0283055	0.0221588	Ift80/Axin2	2
1	1	GO:0006968	cellular defense response	2/131	16/28832	0.125	27.5115	7.16628	0.00235797	0.0283055	0.0221588	Lat/Sh2d1a	2
1	1	GO:0007076	mitotic chromosome condensation	2/131	16/28832	0.125	27.5115	7.16628	0.00235797	0.0283055	0.0221588	Smc4/Phf13	2
1	1	GO:0035630	bone mineralization involved in bone maturation	2/131	16/28832	0.125	27.5115	7.16628	0.00235797	0.0283055	0.0221588	Rflnb/Ift80	2
1	1	GO:0055057	neuroblast division	2/131	16/28832	0.125	27.5115	7.16628	0.00235797	0.0283055	0.0221588	Lef1/Fgf13	2
1	1	GO:0090713	immunological memory process	2/131	16/28832	0.125	27.5115	7.16628	0.00235797	0.0283055	0.0221588	Cd27/Cd160	2
1	1	GO:0120034	positive regulation of plasma membrane bounded cell projection assembly	4/131	122/28832	0.0327869	7.21612	4.64836	0.00236401	0.0283055	0.0221588	Prkcq/F2rl1/Dzip1/Rab3ip	4
1	1	GO:0018108	peptidyl-tyrosine phosphorylation	6/131	296/28832	0.0202703	4.46132	4.04397	0.00238289	0.0283815	0.0222183	Lck/Cd3e/Ptpn22/Zap70/Il6st/Socs1	6
1	1	GO:2000351	regulation of endothelial cell apoptotic process	3/131	59/28832	0.0508475	11.1911	5.29385	0.00247486	0.0293226	0.022955	Cd40lg/Plcg1/Cd160	3
1	1	GO:0051092	positive regulation of NF-kappaB transcription factor activity	4/131	124/28832	0.0322581	7.09973	4.59872	0.00250742	0.0295536	0.0231359	Prkcq/Prkch/Cd40lg/Tgfbr3	4
1	1	GO:0018212	peptidyl-tyrosine modification	6/131	300/28832	0.02	4.40183	4.00151	0.00254694	0.0298638	0.0233788	Lck/Cd3e/Ptpn22/Zap70/Il6st/Socs1	6
1	1	GO:0043087	regulation of GTPase activity	5/131	208/28832	0.0240385	5.29066	4.19573	0.00265845	0.0310107	0.0242766	Thy1/Rgs10/F2rl1/Itga6/Pkp4	5
1	1	GO:0050900	leukocyte migration	7/131	408/28832	0.0171569	3.77608	3.81537	0.00268521	0.0311622	0.0243952	Thy1/Ptpn22/F2rl1/Kcnn4/Pde4d/Itga6/Cxcr3	7
1	1	GO:0051348	negative regulation of transferase activity	5/131	212/28832	0.0235849	5.19084	4.13763	0.0028851	0.0333112	0.0260775	Thy1/Dusp10/Ptpn22/Prkch/Gstp3	5
1	1	GO:0038066	p38MAPK cascade	3/131	63/28832	0.047619	10.4806	5.08931	0.00298353	0.0340996	0.0266947	Dusp10/Ptpn22/Kcnn4	3
1	1	GO:0072577	endothelial cell apoptotic process	3/131	63/28832	0.047619	10.4806	5.08931	0.00298353	0.0340996	0.0266947	Cd40lg/Plcg1/Cd160	3
1	1	GO:0031400	negative regulation of protein modification process	7/131	418/28832	0.0167464	3.68574	3.73683	0.00306915	0.0349019	0.0273228	Thy1/Dusp10/Ptpn22/Prkch/Gstp3/Pde4d/Socs1	7
1	1	GO:0043506	regulation of JUN kinase activity	3/131	64/28832	0.046875	10.3168	5.04102	0.00311996	0.0353024	0.0276363	Dusp10/Ptpn22/Gstp3	3
1	1	GO:0001952	regulation of cell-matrix adhesion	4/131	132/28832	0.030303	6.66944	4.41066	0.00314093	0.0353628	0.0276836	Thy1/Cd3e/Skap1/Utrn	4
1	1	GO:0051091	positive regulation of DNA-binding transcription factor activity	5/131	217/28832	0.0230415	5.07124	4.06702	0.00318769	0.0357116	0.0279567	Prkcq/Ikbke/Prkch/Cd40lg/Tgfbr3	5
1	1	GO:0010721	negative regulation of cell development	6/131	315/28832	0.0190476	4.19222	3.84869	0.00323866	0.0359891	0.0281739	Thy1/Inpp4b/Dusp10/Rflnb/Fgf13/Socs1	6
1	1	GO:0120032	regulation of plasma membrane bounded cell projection assembly	5/131	218/28832	0.0229358	5.04797	4.05316	0.00325085	0.0359891	0.0281739	Prkcq/F2rl1/Dzip1/Rab3ip/Cep97	5
1	1	GO:0032653	regulation of interleukin-10 production	3/131	65/28832	0.0461538	10.1581	4.99379	0.00326017	0.0359891	0.0281739	Cd28/F2rl1/Cd40lg	3
1	1	GO:0007254	JNK cascade	5/131	219/28832	0.0228311	5.02492	4.03938	0.00331491	0.0361681	0.028314	Dusp10/Ptpn22/F2rl1/Cd27/Gstp3	5
1	1	GO:0010633	negative regulation of epithelial cell migration	2/131	19/28832	0.105263	23.1675	6.53006	0.00333029	0.0361681	0.028314	Dusp10/Tgfbr3	2
1	1	GO:0071895	odontoblast differentiation	2/131	19/28832	0.105263	23.1675	6.53006	0.00333029	0.0361681	0.028314	Lef1/Ift80	2
1	1	GO:0002703	regulation of leukocyte mediated immunity	6/131	317/28832	0.0189274	4.16577	3.82904	0.00334052	0.0361681	0.028314	Il7r/Cd28/F2rl1/Cd96/Sh2d1a/Cd160	6
1	1	GO:0039532	negative regulation of cytoplasmic pattern recognition receptor signaling pathway	3/131	66/28832	0.0454545	10.0042	4.94758	0.00340418	0.0361681	0.028314	Ptpn22/F2rl1/Ifi208	3
1	1	GO:0042509	regulation of tyrosine phosphorylation of STAT protein	3/131	66/28832	0.0454545	10.0042	4.94758	0.00340418	0.0361681	0.028314	Lck/Il6st/Socs1	3
1	1	GO:0043616	keratinocyte proliferation	3/131	66/28832	0.0454545	10.0042	4.94758	0.00340418	0.0361681	0.028314	Bcl11b/Klk8/Ift80	3
1	1	GO:0001910	regulation of leukocyte mediated cytotoxicity	4/131	135/28832	0.0296296	6.52123	4.34412	0.00340424	0.0361681	0.028314	Il7r/F2rl1/Sh2d1a/Cd160	4
1	1	GO:0060491	regulation of cell projection assembly	5/131	221/28832	0.0226244	4.97945	4.01208	0.00344574	0.0364379	0.0285252	Prkcq/F2rl1/Dzip1/Rab3ip/Cep97	5
1	1	GO:0002699	positive regulation of immune effector process	6/131	322/28832	0.0186335	4.10109	3.78059	0.0036056	0.0379511	0.0297098	Cd28/Ptpn22/F2rl1/Cd27/Sh2d1a/Cd160	6
1	1	GO:0033631	cell-cell adhesion mediated by integrin	2/131	20/28832	0.1	22.0092	6.34971	0.00368935	0.0382722	0.0299612	Cd3e/Skap1	2
1	1	GO:0038093	Fc receptor signaling pathway	2/131	20/28832	0.1	22.0092	6.34971	0.00368935	0.0382722	0.0299612	Lck/Cd247	2
1	1	GO:0050862	positive regulation of T cell receptor signaling pathway	2/131	20/28832	0.1	22.0092	6.34971	0.00368935	0.0382722	0.0299612	Trat1/Kcnn4	2
1	1	GO:0032613	interleukin-10 production	3/131	68/28832	0.0441176	9.70992	4.85804	0.00370376	0.0382722	0.0299612	Cd28/F2rl1/Cd40lg	3
1	1	GO:0050678	regulation of epithelial cell proliferation	7/131	434/28832	0.016129	3.54986	3.61606	0.0037693	0.0387724	0.0303528	Bcl11b/Dusp10/Ift80/St8sia1/Plcg1/Cxcr3/Tgfbr3	7
1	1	GO:0042113	B cell activation	6/131	326/28832	0.0184049	4.05077	3.74254	0.0038287	0.0392052	0.0306916	Il7r/Lef1/Cd28/Cd27/Itm2a/Cd40lg	6
1	1	GO:1903307	positive regulation of regulated secretory pathway	3/131	69/28832	0.0434783	9.5692	4.81465	0.00385939	0.0393316	0.0307906	F2rl1/Cd160/Stx1a	3
1	1	GO:0046822	regulation of nucleocytoplasmic transport	4/131	140/28832	0.0285714	6.28833	4.23759	0.00387581	0.0393316	0.0307906	Inpp4b/Prkcq/Ptpn22/Camk4	4
1	1	GO:0051928	positive regulation of calcium ion transport	4/131	141/28832	0.0283688	6.24373	4.21691	0.00397515	0.0401597	0.0314388	Thy1/Ehd3/Plcg1/Cxcr3	4
1	1	GO:0007260	tyrosine phosphorylation of STAT protein	3/131	70/28832	0.0428571	9.4325	4.77213	0.00401895	0.0402429	0.0315039	Lck/Il6st/Socs1	3
1	1	GO:0035458	cellular response to interferon-beta	3/131	70/28832	0.0428571	9.4325	4.77213	0.00401895	0.0402429	0.0315039	Ifi208/Tgtp1/Tgtp2	3
1	1	GO:0051607	defense response to virus	6/131	330/28832	0.0181818	4.00167	3.70509	0.00406188	0.040353	0.0315901	Cd8a/Ptpn22/F2rl1/Ifi208/Ifit1bl1/Ifit2	6
1	1	GO:0032674	regulation of interleukin-5 production	2/131	21/28832	0.0952381	20.9611	6.18204	0.00406561	0.040353	0.0315901	Lef1/Pde4d	2
1	1	GO:0002833	positive regulation of response to biotic stimulus	7/131	441/28832	0.015873	3.49352	3.56499	0.00411126	0.0406279	0.0318053	Ptpn22/F2rl1/Ifi208/Ikbke/Sh2d1a/Cd40lg/Cd160	7
1	1	GO:0002715	regulation of natural killer cell mediated immunity	3/131	71/28832	0.0422535	9.29965	4.73046	0.00418247	0.0411519	0.0322156	Cd96/Sh2d1a/Cd160	3
1	1	GO:0051100	negative regulation of binding	4/131	145/28832	0.0275862	6.07149	4.13613	0.00438979	0.0430047	0.033666	Lef1/Ifi208/Pim2/Ifit2	4
1	1	GO:0030852	regulation of granulocyte differentiation	2/131	22/28832	0.0909091	20.0083	6.0256	0.00445892	0.0432067	0.0338241	Lef1/Tesc	2
1	1	GO:0032634	interleukin-5 production	2/131	22/28832	0.0909091	20.0083	6.0256	0.00445892	0.0432067	0.0338241	Lef1/Pde4d	2
1	1	GO:0010810	regulation of cell-substrate adhesion	5/131	235/28832	0.0212766	4.6828	3.82974	0.00446768	0.0432067	0.0338241	Thy1/Cd3e/Skap1/Utrn/Itga6	5
1	1	GO:0060326	cell chemotaxis	6/131	337/28832	0.0178042	3.91854	3.64094	0.00449506	0.0432864	0.0338866	Lef1/Prkcq/F2rl1/Ccr9/Pde4d/Cxcr3	6
1	1	GO:0034394	protein localization to cell surface	3/131	74/28832	0.0405405	8.92263	4.61023	0.0046971	0.0448503	0.0351109	Cd247/Slc28a2b/Prrt1	3
1	1	GO:0055117	regulation of cardiac muscle contraction	3/131	74/28832	0.0405405	8.92263	4.61023	0.0046971	0.0448503	0.0351109	Ehd3/Fgf13/Pde4d	3
1	1	GO:0043491	phosphatidylinositol 3-kinase/protein kinase B signal transduction	6/131	342/28832	0.0175439	3.86126	3.59617	0.00482471	0.0457212	0.0357926	Inpp4b/Cd28/F2rl1/Ift80/Cd160/Rcn3	6
1	1	GO:0002836	positive regulation of response to tumor cell	2/131	23/28832	0.0869565	19.1384	5.87917	0.00486911	0.0457212	0.0357926	Cd40lg/Cd160	2
1	1	GO:0002839	positive regulation of immune response to tumor cell	2/131	23/28832	0.0869565	19.1384	5.87917	0.00486911	0.0457212	0.0357926	Cd40lg/Cd160	2
1	1	GO:0032354	response to follicle-stimulating hormone	2/131	23/28832	0.0869565	19.1384	5.87917	0.00486911	0.0457212	0.0357926	Pde4d/Tgfbr3	2
1	1	GO:0002832	negative regulation of response to biotic stimulus	4/131	150/28832	0.0266667	5.86911	4.03931	0.00494788	0.0462438	0.0362018	Dusp10/Ifi208/Cd96/Ttll12	4
1	1	GO:0050730	regulation of peptidyl-tyrosine phosphorylation	5/131	241/28832	0.0207469	4.56622	3.75594	0.00496564	0.0462438	0.0362018	Lck/Cd3e/Ptpn22/Il6st/Socs1	5
1	1	GO:0061512	protein localization to cilium	3/131	76/28832	0.0394737	8.68783	4.53381	0.0050605	0.0469341	0.0367421	Ift80/Dzip1/Rab3ip	3
1	1	GO:0001649	osteoblast differentiation	5/131	243/28832	0.0205761	4.52863	3.73188	0.00514005	0.0474772	0.0371673	Lef1/Ift80/Il6st/Tgfbr3/Axin2	5
1	1	GO:0034114	regulation of heterotypic cell-cell adhesion	2/131	24/28832	0.0833333	18.341	5.74169	0.00529603	0.0485219	0.0379852	Lck/Skap1	2
1	1	GO:0051481	negative regulation of cytosolic calcium ion concentration	2/131	24/28832	0.0833333	18.341	5.74169	0.00529603	0.0485219	0.0379852	Gtf2i/Il6st	2
1	1	GO:0002706	regulation of lymphocyte mediated immunity	5/131	246/28832	0.0203252	4.47341	3.69627	0.00540973	0.0492466	0.0385525	Il7r/Cd28/Cd96/Sh2d1a/Cd160	5
1	1	GO:0031341	regulation of cell killing	4/131	154/28832	0.025974	5.71667	3.96495	0.00542723	0.0492466	0.0385525	Il7r/F2rl1/Sh2d1a/Cd160	4
1	1	GO:0046824	positive regulation of nucleocytoplasmic transport	3/131	78/28832	0.0384615	8.46506	4.46014	0.00544041	0.0492466	0.0385525	Prkcq/Ptpn22/Camk4	3
1	1	GO:0031346	positive regulation of cell projection organization	7/131	465/28832	0.0150538	3.31321	3.39744	0.00546468	0.0492692	0.0385702	Prkcq/F2rl1/Itga6/Dzip1/Tox/Rab3ip/Enc1	7
2	2	GO:0050900	leukocyte migration	71/757	408/28832	0.17402	6.62792	18.7998	2.78044e-37	1.37354e-33	8.22133e-34	S100a9/Cxcl2/S100a8/Il1b/Retnlg/Trem1/Csf3r/Fcer1g/Nlrp3/Cxcr2/C5ar1/Ccr1/Dusp1/Adam8/Mmp9/Pde4b/Ccl3/Rabgef1/Anxa1/Fpr2/Cd9/Ptafr/Selplg/Itgam/Thbs1/Pla2g7/Fcgr3/App/Cxcl3/Trem3/Tlr2/Gpr35/Spi1/Bst1/Csf1/Trpm2/Il1a/Alox5/Jaml/Cd300a/Ninj1/Vegfa/Myo1f/Cd177/Csf1r/Tnfsf14/Ccl4/Sirpa/Tnfaip6/Mtus1/Lyst/Selenok/Nlrp12/Gpsm3/C5ar2/Tnf/St3gal4/Cxcr1/Myd88/Mpp1/Il23a/Akt1/Abr/Cxcl10/Icam1/Selp/Gcnt1/Cxcl1/Tirap/Slc8b1/Eps8	71
2	2	GO:0097529	myeloid leukocyte migration	55/757	255/28832	0.215686	8.21488	19.0024	4.16004e-34	1.02753e-30	6.15029e-31	S100a9/Cxcl2/S100a8/Il1b/Retnlg/Trem1/Csf3r/Fcer1g/Cxcr2/C5ar1/Ccr1/Dusp1/Adam8/Mmp9/Pde4b/Ccl3/Rabgef1/Anxa1/Fpr2/Cd9/Itgam/Thbs1/Pla2g7/Fcgr3/App/Cxcl3/Trem3/Tlr2/Gpr35/Spi1/Bst1/Csf1/Il1a/Jaml/Cd300a/Ninj1/Vegfa/Myo1f/Cd177/Csf1r/Ccl4/Sirpa/Tnfaip6/Mtus1/Lyst/Selenok/C5ar2/Cxcr1/Myd88/Mpp1/Il23a/Abr/Cxcl10/Cxcl1/Tirap	55
2	2	GO:0002274	myeloid leukocyte activation	55/757	282/28832	0.195035	7.42835	17.8131	1.04271e-31	1.717e-28	1.02771e-28	Tyrobp/Clec4d/Fcer1g/Lilrb4b/Lilrb4a/Cxcr2/C5ar1/Ccl3/Cd300lf/Rabgef1/Fgr/Anxa1/Ptafr/Snap23/Itgam/Thbs1/Mmp8/Fcgr3/App/Stx11/Nr4a3/Tlr2/Slc11a1/Pirb/Spi1/Fcgr4/Cd300a/Il15/Myo1f/Cd177/Csf1r/Pilrb1/Rab44/Hmox1/Cd300lb/Sbno2/Cd244a/Tlr6/Ptpre/Gab2/Fes/Plscr1/Pram1/Tnf/Nampt/Myd88/Ndrg1/Lypd11/Abr/Clec12a/Lypd10/Crlf2/Ltbr/Tlr4/Havcr2	55
2	2	GO:0030595	leukocyte chemotaxis	49/757	242/28832	0.202479	7.71187	17.2172	3.76139e-29	4.64531e-26	2.78046e-26	S100a9/Cxcl2/S100a8/Il1b/Retnlg/Trem1/Csf3r/Fcer1g/Cxcr2/C5ar1/Ccr1/Dusp1/Adam8/Mmp9/Pde4b/Ccl3/Anxa1/Fpr2/Itgam/Thbs1/Pla2g7/Fcgr3/App/Cxcl3/Trem3/Gpr35/Spi1/Bst1/Csf1/Trpm2/Alox5/Jaml/Ninj1/Vegfa/Csf1r/Tnfsf14/Ccl4/Tnfaip6/Mtus1/Lyst/Gpsm3/C5ar2/Cxcr1/Mpp1/Il23a/Cxcl10/Cxcl1/Tirap/Slc8b1	49
2	2	GO:0002833	positive regulation of response to biotic stimulus	64/757	441/28832	0.145125	5.52739	15.7324	5.90873e-29	5.83783e-26	3.49424e-26	S100a9/S100a8/Acod1/Tyrobp/Cd14/Nlrp3/Clec4e/Clec7a/Nfkbiz/Nfkbia/Adam8/Cd300lf/Emilin2/Fpr2/Trim30b/Lamp2/App/Slc15a3/Rasgrp4/Trem3/Tlr2/Mapkapk2/Spi1/Tlr13/Cd300a/Trim30a/Mefv/Ninj1/Rsad2/Casp4/Fosl1/Rnf144a/Flot1/Tlr6/Trim30d/Oas3/Plscr1/Clec4n/Ifi204/Rbm47/Gbp2/Tnf/Treml4/Myd88/Ppt1/Pik3ap1/Gsdme/Akt1/Irak3/Sec14l1/Trim12c/Cd274/Ddx60/Oasl1/Zdhhc9/Nlrx1/Cxcl1/Tasl/Tlr4/Tirap/Oas1g/Ifih1/Havcr2/Lacc1	64
2	2	GO:0045089	positive regulation of innate immune response	61/757	410/28832	0.14878	5.66663	15.6274	3.05621e-28	2.51628e-25	1.50612e-25	S100a9/S100a8/Acod1/Tyrobp/Cd14/Nlrp3/Clec4e/Clec7a/Nfkbiz/Nfkbia/Adam8/Cd300lf/Fpr2/Trim30b/Lamp2/App/Slc15a3/Rasgrp4/Trem3/Tlr2/Mapkapk2/Spi1/Tlr13/Cd300a/Trim30a/Mefv/Ninj1/Rsad2/Casp4/Fosl1/Rnf144a/Flot1/Tlr6/Trim30d/Oas3/Plscr1/Clec4n/Ifi204/Rbm47/Gbp2/Tnf/Treml4/Myd88/Ppt1/Pik3ap1/Akt1/Irak3/Sec14l1/Trim12c/Cd274/Ddx60/Oasl1/Zdhhc9/Nlrx1/Tasl/Tlr4/Tirap/Oas1g/Ifih1/Havcr2/Lacc1	61
2	2	GO:0097530	granulocyte migration	41/757	169/28832	0.242604	9.24009	17.6414	7.46867e-28	5.27075e-25	3.15481e-25	S100a9/Cxcl2/S100a8/Il1b/Trem1/Csf3r/Fcer1g/Cxcr2/C5ar1/Adam8/Pde4b/Ccl3/Anxa1/Itgam/Thbs1/Fcgr3/Cxcl3/Trem3/Tlr2/Bst1/Csf1/Il1a/Jaml/Cd300a/Vegfa/Myo1f/Cd177/Csf1r/Ccl4/Sirpa/Tnfaip6/Lyst/Selenok/C5ar2/Cxcr1/Myd88/Mpp1/Il23a/Cxcl10/Cxcl1/Tirap	41
2	2	GO:0002218	activation of innate immune response	54/757	331/28832	0.163142	6.21362	15.6654	4.04846e-27	2.49993e-24	1.49633e-24	S100a9/S100a8/Acod1/Tyrobp/Cd14/Nlrp3/Clec4e/Clec7a/Nfkbiz/Nfkbia/Cd300lf/Trim30b/Lamp2/App/Slc15a3/Tlr2/Mapkapk2/Tlr13/Cd300a/Trim30a/Mefv/Ninj1/Rsad2/Casp4/Fosl1/Rnf144a/Flot1/Tlr6/Trim30d/Oas3/Clec4n/Ifi204/Gbp2/Tnf/Treml4/Myd88/Ppt1/Pik3ap1/Akt1/Irak3/Sec14l1/Trim12c/Cd274/Ddx60/Oasl1/Zdhhc9/Nlrx1/Tasl/Tlr4/Tirap/Oas1g/Ifih1/Havcr2/Lacc1	54
2	2	GO:1903555	regulation of tumor necrosis factor superfamily cytokine production	43/757	203/28832	0.211823	8.06773	16.5937	1.45441e-26	7.98308e-24	4.77828e-24	Tyrobp/Cd14/Fcer1g/Lilrb4b/Clec7a/Lilrb4a/Adam8/Ccl3/Cd300ld/Arg2/Ptafr/Thbs1/Mmp8/Fcgr3/App/Tlr2/Mapkapk2/Tnfrsf1a/Il1a/Trim30a/Csf1r/Zc3h12a/Ccl4/Sirpa/Tlr6/Selenok/Clec4a2/Tspo/Oas3/C5ar2/Vsir/Myd88/Bcl3/Il23a/Irak3/Cd274/Oas2/Tbc1d23/Tlr4/Tirap/Oas1g/Ifih1/Havcr2	43
2	2	GO:0071706	tumor necrosis factor superfamily cytokine production	43/757	209/28832	0.205742	7.83612	16.2871	5.09341e-26	2.51615e-23	1.50604e-23	Tyrobp/Cd14/Fcer1g/Lilrb4b/Clec7a/Lilrb4a/Adam8/Ccl3/Cd300ld/Arg2/Ptafr/Thbs1/Mmp8/Fcgr3/App/Tlr2/Mapkapk2/Tnfrsf1a/Il1a/Trim30a/Csf1r/Zc3h12a/Ccl4/Sirpa/Tlr6/Selenok/Clec4a2/Tspo/Oas3/C5ar2/Vsir/Myd88/Bcl3/Il23a/Irak3/Cd274/Oas2/Tbc1d23/Tlr4/Tirap/Oas1g/Ifih1/Havcr2	43
2	2	GO:0002758	innate immune response-activating signaling pathway	50/757	301/28832	0.166113	6.32678	15.2548	1.47107e-25	6.60643e-23	3.95428e-23	S100a9/S100a8/Acod1/Tyrobp/Cd14/Nlrp3/Clec4e/Clec7a/Nfkbiz/Nfkbia/Cd300lf/Lamp2/App/Slc15a3/Tlr2/Mapkapk2/Tlr13/Cd300a/Trim30a/Mefv/Ninj1/Rsad2/Casp4/Fosl1/Rnf144a/Flot1/Tlr6/Oas3/Clec4n/Gbp2/Tnf/Treml4/Myd88/Ppt1/Pik3ap1/Akt1/Irak3/Sec14l1/Cd274/Ddx60/Oasl1/Zdhhc9/Nlrx1/Tasl/Tlr4/Tirap/Oas1g/Ifih1/Havcr2/Lacc1	50
2	2	GO:0060326	cell chemotaxis	52/757	337/28832	0.154303	5.87695	14.7876	5.57255e-25	2.29403e-22	1.37309e-22	S100a9/Cxcl2/S100a8/Il1b/Retnlg/Trem1/Csf3r/Fcer1g/Cxcr2/C5ar1/Ccl6/Ccrl2/Ccr1/Dusp1/Adam8/Mmp9/Rhog/Pde4b/Ccl3/Anxa1/Fpr2/Itgam/Thbs1/Pla2g7/Fcgr3/App/Cxcl3/Trem3/Gpr35/Spi1/Bst1/Csf1/Trpm2/Alox5/Jaml/Ninj1/Vegfa/Csf1r/Tnfsf14/Ccl4/Tnfaip6/Mtus1/Lyst/Gpsm3/C5ar2/Cxcr1/Mpp1/Il23a/Cxcl10/Cxcl1/Tirap/Slc8b1	52
2	2	GO:0032680	regulation of tumor necrosis factor production	41/757	200/28832	0.205	7.80787	15.8642	8.41126e-25	3.19628e-22	1.91314e-22	Tyrobp/Cd14/Fcer1g/Lilrb4b/Clec7a/Lilrb4a/Ccl3/Cd300ld/Arg2/Ptafr/Thbs1/Mmp8/Fcgr3/App/Tlr2/Mapkapk2/Tnfrsf1a/Il1a/Trim30a/Csf1r/Zc3h12a/Ccl4/Sirpa/Tlr6/Selenok/Clec4a2/Tspo/Oas3/C5ar2/Vsir/Myd88/Bcl3/Il23a/Irak3/Oas2/Tbc1d23/Tlr4/Tirap/Oas1g/Ifih1/Havcr2	41
2	2	GO:0002221	pattern recognition receptor signaling pathway	48/757	291/28832	0.164948	6.28242	14.8718	1.91972e-24	6.77387e-22	4.05451e-22	S100a9/S100a8/Acod1/Cd14/Nlrp3/Clec4e/Clec7a/Nfkbiz/Nfkbia/Cd300lf/Lamp2/App/Slc15a3/Tlr2/Mapkapk2/Tlr13/Cd300a/Trim30a/Mefv/Ninj1/Rsad2/Casp4/Fosl1/Rnf144a/Flot1/Tlr6/Oas3/Gbp2/Tnf/Treml4/Myd88/Ppt1/Pik3ap1/Akt1/Irak3/Sec14l1/Cd274/Ddx60/Oasl1/Zdhhc9/Nlrx1/Tasl/Tlr4/Tirap/Oas1g/Ifih1/Havcr2/Lacc1	48
2	2	GO:0032640	tumor necrosis factor production	41/757	206/28832	0.199029	7.58046	15.5642	2.79864e-24	9.21685e-22	5.51676e-22	Tyrobp/Cd14/Fcer1g/Lilrb4b/Clec7a/Lilrb4a/Ccl3/Cd300ld/Arg2/Ptafr/Thbs1/Mmp8/Fcgr3/App/Tlr2/Mapkapk2/Tnfrsf1a/Il1a/Trim30a/Csf1r/Zc3h12a/Ccl4/Sirpa/Tlr6/Selenok/Clec4a2/Tspo/Oas3/C5ar2/Vsir/Myd88/Bcl3/Il23a/Irak3/Oas2/Tbc1d23/Tlr4/Tirap/Oas1g/Ifih1/Havcr2	41
2	2	GO:0002685	regulation of leukocyte migration	45/757	257/28832	0.175097	6.66896	14.9898	4.27079e-24	1.31861e-21	7.89253e-22	Il1b/Trem1/Cxcr2/C5ar1/Ccr1/Dusp1/Adam8/Mmp9/Ccl3/Rabgef1/Anxa1/Fpr2/Cd9/Ptafr/Thbs1/Pla2g7/App/Tlr2/Spi1/Bst1/Csf1/Il1a/Cd300a/Ninj1/Vegfa/Myo1f/Csf1r/Tnfsf14/Tnfaip6/Mtus1/Selenok/Gpsm3/C5ar2/St3gal4/Myd88/Mpp1/Il23a/Akt1/Abr/Cxcl10/Icam1/Selp/Gcnt1/Tirap/Slc8b1	45
2	2	GO:0002697	regulation of immune effector process	60/757	485/28832	0.123711	4.71182	13.537	1.69852e-23	4.93569e-21	2.95426e-21	S100a9/Il1b/Tyrobp/Fcer1g/Nlrp3/Lilrb4b/Clec7a/Lilrb4a/Litaf/Nfkbiz/Pglyrp1/Rabgef1/Fgr/H2-Q10/Anxa1/Ptafr/Fgl2/Itgam/Fcgr3/Tnfrsf1b/Nr4a3/Rasgrp4/Tlr2/Mapkapk2/Spi1/Il13ra1/Cd300a/Rsad2/Nfkbid/Cd177/Zc3h12a/Cd80/Casp4/Ncf1/Hmox1/Cd244a/Cfp/Gab2/Fes/Pram1/Tnf/Vsir/C3/Myd88/Lypd11/Il23a/Irak3/Hlx/Abr/Cd274/Lypd10/Atg9a/Ddx60/Nlrx1/Cxcl1/Tlr4/Tirap/H2-T24/Havcr2/Lacc1	60
2	2	GO:0002263	cell activation involved in immune response	50/757	345/28832	0.144928	5.51988	13.8686	8.18592e-23	2.24658e-20	1.34469e-20	Tyrobp/Clec4d/Fcer1g/Nlrp3/Clec4e/Clec7a/Lilrb4a/Nfkbiz/Lcp1/Pglyrp1/Ccl3/Rabgef1/Fgr/Anxa1/Ptafr/Fgl2/Snap23/Itgam/App/Stx11/Nr4a3/Slc11a1/Spi1/Fcgr4/Cd300a/Sema4a/Myo1f/Nfkbid/Cd177/Zc3h12a/Rab44/Hmox1/Sbno2/Cd244a/Gab2/Fes/Pram1/Tnf/Myd88/Bcl3/Lypd11/Il23a/Hlx/Abr/Icam1/Lypd10/Rab27a/Atp7a/Tlr4/Havcr2	50
2	2	GO:0050727	regulation of inflammatory response	54/757	407/28832	0.132678	5.05334	13.5231	1.08696e-22	2.82608e-20	1.69156e-20	S100a9/S100a8/Il1b/Acod1/Fcer1g/Nlrp3/Cd44/Alox5ap/Nfkbiz/Nfkbia/Ptgs2/Cebpb/Adam8/Pglyrp1/Ccl3/Rabgef1/Anxa1/Fpr2/Mmp8/Fcgr3/Osm/App/Siglece/Tnfrsf1b/Tlr2/Ier3/Bst1/Tnfrsf1a/Alox5/Mefv/Ninj1/Csf1r/Casp4/Ncf1/Sirpa/Tnfaip6/Sbno2/Tlr6/Nlrp12/Gpsm3/Metrnl/Gbp2/Tnf/C3/Myd88/Pik3ap1/Socs3/Abr/Clec12a/Tbc1d23/Zdhhc9/Nlrx1/Tlr4/Lacc1	54
2	2	GO:0006935	chemotaxis	58/757	475/28832	0.122105	4.65065	13.1736	1.84312e-22	4.55251e-20	2.72491e-20	S100a9/Cxcl2/S100a8/Il1b/Retnlg/Trem1/Csf3r/Fcer1g/Cxcr2/C5ar1/Ccl6/Ccrl2/Ccr1/Dusp1/Adam8/Mmp9/Rhog/Pde4b/Lsp1/Ccl3/Anxa1/Fpr2/Ptafr/Itgam/Thbs1/Pla2g7/Fcgr3/App/Cxcl3/Trem3/Gpr35/Fpr1/Spi1/Bst1/Csf1/Trpm2/Alox5/Jaml/Sema4a/Ninj1/Vegfa/Csf1r/Tnfsf14/Ccl4/Tnfaip6/Mtus1/Lyst/Gpsm3/C5ar2/Fes/Cxcr1/Prok2/Mpp1/Il23a/Cxcl10/Cxcl1/Tirap/Slc8b1	58
2	2	GO:0042330	taxis	58/757	477/28832	0.121593	4.63115	13.1312	2.27544e-22	5.35269e-20	3.20386e-20	S100a9/Cxcl2/S100a8/Il1b/Retnlg/Trem1/Csf3r/Fcer1g/Cxcr2/C5ar1/Ccl6/Ccrl2/Ccr1/Dusp1/Adam8/Mmp9/Rhog/Pde4b/Lsp1/Ccl3/Anxa1/Fpr2/Ptafr/Itgam/Thbs1/Pla2g7/Fcgr3/App/Cxcl3/Trem3/Gpr35/Fpr1/Spi1/Bst1/Csf1/Trpm2/Alox5/Jaml/Sema4a/Ninj1/Vegfa/Csf1r/Tnfsf14/Ccl4/Tnfaip6/Mtus1/Lyst/Gpsm3/C5ar2/Fes/Cxcr1/Prok2/Mpp1/Il23a/Cxcl10/Cxcl1/Tirap/Slc8b1	58
2	2	GO:1990266	neutrophil migration	32/757	129/28832	0.248062	9.44798	15.7907	2.43115e-22	5.45904e-20	3.26752e-20	S100a9/Cxcl2/S100a8/Il1b/Trem1/Csf3r/Fcer1g/Cxcr2/C5ar1/Adam8/Pde4b/Ccl3/Itgam/Fcgr3/Cxcl3/Trem3/Tlr2/Bst1/Il1a/Jaml/Myo1f/Cd177/Tnfaip6/Selenok/C5ar2/Cxcr1/Myd88/Mpp1/Il23a/Cxcl10/Cxcl1/Tirap	32
2	2	GO:0002444	myeloid leukocyte mediated immunity	32/757	130/28832	0.246154	9.37531	15.7157	3.14621e-22	6.68523e-20	4.00145e-20	Tyrobp/Trem1/Fcer1g/Ccl3/Rabgef1/Fgr/Ptafr/Snap23/Itgam/Fcgr3/Stx11/Nr4a3/Trem3/Spi1/Fcgr4/Cd300a/Myo1f/Cd177/Rab44/Ncf1/Hmox1/Cd300lb/Lyst/Gab2/Fes/Pram1/C3/Myd88/Lypd11/Abr/Lypd10/Cxcl1	32
2	2	GO:0002366	leukocyte activation involved in immune response	49/757	341/28832	0.143695	5.47294	13.6438	3.24788e-22	6.68523e-20	4.00145e-20	Tyrobp/Clec4d/Fcer1g/Nlrp3/Clec4e/Clec7a/Lilrb4a/Nfkbiz/Lcp1/Pglyrp1/Ccl3/Rabgef1/Fgr/Anxa1/Ptafr/Fgl2/Snap23/Itgam/Stx11/Nr4a3/Slc11a1/Spi1/Fcgr4/Cd300a/Sema4a/Myo1f/Nfkbid/Cd177/Zc3h12a/Rab44/Hmox1/Sbno2/Cd244a/Gab2/Fes/Pram1/Tnf/Myd88/Bcl3/Lypd11/Il23a/Hlx/Abr/Icam1/Lypd10/Rab27a/Atp7a/Tlr4/Havcr2	49
2	2	GO:0071621	granulocyte chemotaxis	32/757	136/28832	0.235294	8.96169	15.2821	1.40468e-21	2.73691e-19	1.63818e-19	S100a9/Cxcl2/S100a8/Il1b/Trem1/Csf3r/Fcer1g/Cxcr2/C5ar1/Pde4b/Ccl3/Anxa1/Itgam/Thbs1/Fcgr3/Cxcl3/Trem3/Bst1/Csf1/Jaml/Vegfa/Csf1r/Ccl4/Tnfaip6/Lyst/C5ar2/Cxcr1/Mpp1/Il23a/Cxcl10/Cxcl1/Tirap	32
2	2	GO:0002237	response to molecule of bacterial origin	58/757	495/28832	0.117172	4.46274	12.7604	1.44048e-21	2.73691e-19	1.63818e-19	Cxcl2/S100a8/Il1b/Acod1/Slpi/Cd14/Nlrp3/Lilrb4a/C5ar1/Litaf/Nfkbiz/Nfkbia/Ptgs2/Cebpb/Fosl2/Trib1/Wfdc21/Il36g/Pde4b/Ncf2/Ptafr/Mmp8/Trim30b/Tnfrsf1b/Ugt1a1/Tlr2/Mapkapk2/Slc11a1/Spi1/Fcgr4/Il1a/Mgst1/Trim30a/Zc3h12a/Cd80/Casp4/Cd300lb/Map2k3/Sirpa/Sbno2/Tlr6/Sod2/Trim30d/Tspo/Plscr1/Gbp2/Tnf/Myd88/Akt1/Irak3/Abr/Cxcl10/Trim12c/Cd274/Tlr4/Tirap/Cmpk2/Havcr2	58
2	2	GO:0030100	regulation of endocytosis	48/757	352/28832	0.136364	5.19371	12.9992	8.39114e-21	1.53527e-18	9.18936e-19	Cd14/Fcer1g/Clec7a/Picalm/Anxa2/Actg1/Tgm2/Cd300lf/Rabgef1/Fgr/Fpr2/Sirpb1a/Sdcbp/Fcgr3/App/Siglece/Tlr2/Slc11a1/Hck/Cd300a/Il15/Vegfa/Arpc3/Cd177/Atg3/Rab31/Sirpa/Flot1/Trf/Cfp/Ptpn1/Plscr1/C3/Ppt1/Bcl2l1/Atg7/Iqsec1/Abr/Ston2/Synj1/Rab27a/Numb/Cln3/Mctp1/Hip1/Apoc2/Apoc2l/Unc119	48
2	2	GO:0032675	regulation of interleukin-6 production	34/757	172/28832	0.197674	7.52886	14.102	2.97459e-20	5.24802e-18	3.14121e-18	Il1b/Tyrobp/Fcer1g/Lilrb4b/Clec7a/Lilrb4a/Cebpb/Il36g/Rabgef1/Cd300ld/Ptafr/App/Tlr2/Mapkapk2/Tnfrsf1a/Il1rap/Il1a/Trim30a/Zc3h12a/Mapk13/Sirpa/Tlr6/Selenok/Nlrp12/C5ar2/Tnf/Myd88/Irak3/Tbc1d23/Nlrx1/Tlr4/Tirap/Ifih1/Havcr2	34
2	2	GO:0032496	response to lipopolysaccharide	55/757	477/28832	0.115304	4.3916	12.265	3.51629e-20	5.98982e-18	3.58521e-18	Cxcl2/S100a8/Il1b/Acod1/Slpi/Cd14/Nlrp3/Lilrb4a/Litaf/Nfkbiz/Nfkbia/Ptgs2/Cebpb/Fosl2/Trib1/Wfdc21/Il36g/Pde4b/Ncf2/Ptafr/Mmp8/Trim30b/Tnfrsf1b/Ugt1a1/Mapkapk2/Slc11a1/Spi1/Fcgr4/Il1a/Mgst1/Trim30a/Zc3h12a/Cd80/Casp4/Cd300lb/Map2k3/Sirpa/Sbno2/Sod2/Trim30d/Tspo/Plscr1/Gbp2/Tnf/Myd88/Akt1/Irak3/Abr/Cxcl10/Trim12c/Cd274/Tlr4/Tirap/Cmpk2/Havcr2	55
2	2	GO:0042119	neutrophil activation	20/757	46/28832	0.434783	16.5596	17.3423	5.59445e-20	9.2122e-18	5.51397e-18	Tyrobp/Fcer1g/Cxcr2/Anxa1/Ptafr/Itgam/Stx11/Spi1/Fcgr4/Cd300a/Il15/Myo1f/Cd177/Pram1/Tnf/Myd88/Lypd11/Abr/Clec12a/Lypd10	20
2	2	GO:0032635	interleukin-6 production	34/757	181/28832	0.187845	7.1545	13.6389	1.62451e-19	2.58873e-17	1.54949e-17	Il1b/Tyrobp/Fcer1g/Lilrb4b/Clec7a/Lilrb4a/Cebpb/Il36g/Rabgef1/Cd300ld/Ptafr/App/Tlr2/Mapkapk2/Tnfrsf1a/Il1rap/Il1a/Trim30a/Zc3h12a/Mapk13/Sirpa/Tlr6/Selenok/Nlrp12/C5ar2/Tnf/Myd88/Irak3/Tbc1d23/Nlrx1/Tlr4/Tirap/Ifih1/Havcr2	34
2	2	GO:0036230	granulocyte activation	21/757	56/28832	0.375	14.2827	16.3374	2.75042e-19	4.24596e-17	2.54143e-17	Tyrobp/Fcer1g/Cxcr2/Ccl3/Anxa1/Ptafr/Itgam/Stx11/Spi1/Fcgr4/Cd300a/Il15/Myo1f/Cd177/Pram1/Tnf/Myd88/Lypd11/Abr/Clec12a/Lypd10	21
2	2	GO:0072593	reactive oxygen species metabolic process	40/757	263/28832	0.152091	5.79273	12.8213	2.93189e-19	4.38895e-17	2.62701e-17	Acod1/Tyrobp/Clec7a/Txn1/Lcn2/Prdx5/Gadd45a/Nfe2l2/Fpr2/Arg2/Ncf2/Itgam/Thbs1/App/Cdkn1a/Ier3/Alox5/Trim30a/Cd177/Zc3h12a/Ncf1/Xdh/Txnrd1/Tlr6/Sod2/Slc25a33/G6pdx/Tspo/Sesn2/Birc3/Tnf/Bnip3/Ncf4/Hdac4/Akt1/Rab27a/Atp7a/Cxcl1/Tlr4/Hk2	40
2	2	GO:2000377	regulation of reactive oxygen species metabolic process	32/757	162/28832	0.197531	7.52339	13.6721	3.95159e-19	5.74143e-17	3.43654e-17	Acod1/Tyrobp/Clec7a/Lcn2/Gadd45a/Nfe2l2/Fpr2/Arg2/Ncf2/Itgam/Thbs1/App/Cdkn1a/Ier3/Alox5/Trim30a/Cd177/Zc3h12a/Xdh/Tlr6/Sod2/Slc25a33/G6pdx/Tspo/Birc3/Tnf/Hdac4/Akt1/Rab27a/Cxcl1/Tlr4/Hk2	32
2	2	GO:0002573	myeloid leukocyte differentiation	42/757	295/28832	0.142373	5.42258	12.5372	4.62981e-19	6.53464e-17	3.91132e-17	Tyrobp/Fcer1g/Lilrb4b/Lilrb4a/Ccr1/Cebpb/Fosl2/Trib1/Adam8/Anxa2/Ccl3/Junb/Cd300lf/Itgam/App/Tlr2/Pirb/Spi1/Csf1/Pira1/Il15/Ninj1/Vegfa/Csf1r/Pilrb1/Snx10/Tnfaip6/Sbno2/Trf/Gab2/Evi2/Fes/Tnf/Myd88/Klf10/Cd101/Il23a/Ctnnbip1/Pde1b/Ltbr/Tspan2/Tlr4	42
2	2	GO:0071216	cellular response to biotic stimulus	47/757	380/28832	0.123684	4.71078	11.9569	1.21803e-18	1.6714e-16	1.00042e-16	Cxcl2/Il1b/Acod1/Cd14/Nlrp3/Clec7a/Lilrb4a/Litaf/Nfkbiz/Nfkbia/Ptgs2/Cebpb/Trib1/Il36g/Pde4b/Ptafr/Mmp8/Trim30b/Tnfrsf1b/Tlr2/Spi1/Fcgr4/Il1a/Trim30a/Zc3h12a/Cd80/Cd300lb/Map2k3/Sirpa/Bcl2l11/Sbno2/Tlr6/Trim30d/Tspo/Plscr1/Gbp2/Tnf/Myd88/Akt1/Irak3/Cxcl10/Trim12c/Cd274/Tlr4/Tirap/Cmpk2/Havcr2	47
2	2	GO:0071219	cellular response to molecule of bacterial origin	45/757	351/28832	0.128205	4.88297	12.0187	1.64324e-18	2.19395e-16	1.31319e-16	Cxcl2/Il1b/Acod1/Cd14/Nlrp3/Lilrb4a/Litaf/Nfkbiz/Nfkbia/Ptgs2/Cebpb/Trib1/Il36g/Pde4b/Ptafr/Mmp8/Trim30b/Tnfrsf1b/Tlr2/Spi1/Fcgr4/Il1a/Trim30a/Zc3h12a/Cd80/Cd300lb/Map2k3/Sirpa/Sbno2/Tlr6/Trim30d/Tspo/Plscr1/Gbp2/Tnf/Myd88/Akt1/Irak3/Cxcl10/Trim12c/Cd274/Tlr4/Tirap/Cmpk2/Havcr2	45
2	2	GO:0002275	myeloid cell activation involved in immune response	27/757	115/28832	0.234783	8.94221	14.0132	2.16669e-18	2.8167e-16	1.68594e-16	Tyrobp/Fcer1g/Lilrb4a/Ccl3/Rabgef1/Fgr/Ptafr/Snap23/Itgam/Stx11/Nr4a3/Spi1/Cd300a/Myo1f/Cd177/Rab44/Hmox1/Sbno2/Gab2/Fes/Pram1/Tnf/Myd88/Lypd11/Abr/Lypd10/Havcr2	27
2	2	GO:0006909	phagocytosis	37/757	236/28832	0.15678	5.9713	12.5919	2.31384e-18	2.93086e-16	1.75427e-16	Tyrobp/Fcer1g/Clec7a/Tgm2/Cd300lf/Rab7/Fgr/Anxa1/Fpr2/Ncf2/Itgam/Thbs1/Sirpb1a/Fcgr3/Rab20/Siglece/Tlr2/Slc11a1/Hck/Cd300a/Il15/Atg3/Rab31/Anxa11/Sirpa/Lyst/Cfp/Plscr1/Treml4/C3/Myd88/Ncf4/Atg7/Abr/Rab27a/Cln3/Tlr4	37
2	2	GO:0007159	leukocyte cell-cell adhesion	49/757	427/28832	0.114754	4.37066	11.5226	5.12256e-18	6.32637e-16	3.78665e-16	S100a9/S100a8/Il1b/Nlrp3/Lilrb4b/Lilrb4a/Cd44/Nfkbiz/Cebpb/Adam8/Lrg1/Anxa1/Arg2/Ptafr/Selplg/Fgl2/Marchf7/Itgam/Thbs1/Nr4a3/Il1a/Alox5/Tarm1/Slfn1/Cd300a/Il15/Nfkbid/Cd177/Zc3h12a/Cd80/Tnfsf14/Sirpa/Cd244a/Selenok/Tnf/Vsir/St3gal4/Lypd11/Il23a/Akt1/Hlx/Icam1/Cd274/Lypd10/Olr1/Selp/Gcnt1/Itga5/Havcr2	49
2	2	GO:0030593	neutrophil chemotaxis	25/757	100/28832	0.25	9.5218	14.0174	7.76671e-18	9.35794e-16	5.60121e-16	S100a9/Cxcl2/S100a8/Il1b/Trem1/Csf3r/Fcer1g/Cxcr2/C5ar1/Pde4b/Ccl3/Itgam/Fcgr3/Cxcl3/Trem3/Bst1/Jaml/Tnfaip6/C5ar2/Cxcr1/Mpp1/Il23a/Cxcl10/Cxcl1/Tirap	25
2	2	GO:0002768	immune response-regulating cell surface receptor signaling pathway	42/757	320/28832	0.13125	4.99894	11.812	9.78115e-18	1.15045e-15	6.88603e-16	Acod1/Tyrobp/Cd14/Clec4d/Fcer1g/Clec4e/Lilrb4b/Clec7a/Lilrb4a/C5ar1/Nfkbiz/Nfkbia/Fosl2/Pde4b/Themis2/Rabgef1/Fpr2/Nfam1/Itgam/Fcgr3/Nr4a3/Tlr2/Fpr1/Fcgr4/Cd300a/Ninj1/Nfkbid/Zc3h12a/Bmx/Tlr6/Sh2b2/C5ar2/Plscr1/Clec4n/Pram1/C3/Myd88/Bcl2a1d/Pik3ap1/Tlr4/Tirap/Oas1g	42
2	2	GO:1903557	positive regulation of tumor necrosis factor superfamily cytokine production	27/757	124/28832	0.217742	8.29318	13.3642	1.72183e-17	1.9781e-15	1.184e-15	Tyrobp/Cd14/Fcer1g/Clec7a/Adam8/Ccl3/Ptafr/Thbs1/Mmp8/Fcgr3/App/Tlr2/Mapkapk2/Tnfrsf1a/Il1a/Csf1r/Ccl4/Selenok/Oas3/Myd88/Il23a/Oas2/Tlr4/Tirap/Oas1g/Ifih1/Havcr2	27
2	2	GO:0051607	defense response to virus	42/757	330/28832	0.127273	4.84746	11.5428	3.04248e-17	3.41588e-15	2.04458e-15	Il1b/Acod1/Ifitm1/Ifitm2/Nlrp3/Ifitm3/Fgl2/Trim30b/Oasl2/Ifitm6/Il15/Trim30a/Rsad2/Isg20/Zc3h12a/Lyst/Trim30d/Selenok/Oas3/Rtp4/Plscr1/Gbp2/Isg15/Tnf/Bnip3/Treml4/Myd88/Bcl2l1/Il23a/Rnasel/Atg7/Cxcl10/Trim12c/Oas2/Ddx60/Oasl1/Nt5c2/Ifit1/Tmem120a/Oas1g/Ifih1/Ifit3	42
2	2	GO:0009615	response to virus	47/757	414/28832	0.113527	4.32391	11.1859	3.81353e-17	4.18641e-15	2.50578e-15	Il1b/Acod1/Ifitm1/Ifitm2/Nlrp3/Lcn2/Ifitm3/Fgl2/Trim30b/Oasl2/Ifitm6/Tlr13/Il15/Trim30a/Rsad2/Isg20/Zc3h12a/Lyst/Trim30d/Selenok/Oas3/Rtp4/Plscr1/Gbp2/Isg15/Tnf/Bnip3/Treml4/Myd88/Bcl3/Gsdme/Bcl2l1/Il23a/Rnasel/Atg7/Irak3/Cxcl10/Trim12c/Oas2/Ddx60/Oasl1/Nt5c2/Ifit1/Tmem120a/Oas1g/Ifih1/Ifit3	47
2	2	GO:0050729	positive regulation of inflammatory response	29/757	155/28832	0.187097	7.12599	12.5572	8.55652e-17	9.18896e-15	5.50006e-15	S100a9/S100a8/Il1b/Fcer1g/Nlrp3/Alox5ap/Nfkbiz/Nfkbia/Ptgs2/Cebpb/Adam8/Ccl3/Mmp8/Fcgr3/Osm/App/Tlr2/Tnfrsf1a/Mefv/Ninj1/Csf1r/Casp4/Tlr6/Gpsm3/Gbp2/Tnf/C3/Zdhhc9/Tlr4	29
2	2	GO:0071222	cellular response to lipopolysaccharide	42/757	342/28832	0.122807	4.67737	11.2337	1.12061e-16	1.17783e-14	7.04994e-15	Cxcl2/Il1b/Acod1/Cd14/Nlrp3/Lilrb4a/Litaf/Nfkbiz/Nfkbia/Ptgs2/Cebpb/Trib1/Il36g/Pde4b/Ptafr/Mmp8/Trim30b/Tnfrsf1b/Spi1/Fcgr4/Il1a/Trim30a/Zc3h12a/Cd80/Cd300lb/Map2k3/Sirpa/Sbno2/Trim30d/Tspo/Plscr1/Gbp2/Tnf/Myd88/Akt1/Irak3/Cxcl10/Trim12c/Cd274/Tlr4/Cmpk2/Havcr2	42
2	2	GO:0032760	positive regulation of tumor necrosis factor production	26/757	122/28832	0.213115	8.11694	12.9352	1.19476e-16	1.22961e-14	7.35983e-15	Tyrobp/Cd14/Fcer1g/Clec7a/Ccl3/Ptafr/Thbs1/Mmp8/Fcgr3/App/Tlr2/Mapkapk2/Tnfrsf1a/Il1a/Csf1r/Ccl4/Selenok/Oas3/Myd88/Il23a/Oas2/Tlr4/Tirap/Oas1g/Ifih1/Havcr2	26
2	2	GO:0002367	cytokine production involved in immune response	29/757	157/28832	0.184713	7.03521	12.4511	1.22692e-16	1.23693e-14	7.40368e-15	Il1b/Trem1/Fcer1g/Nlrp3/Lilrb4b/Clec7a/Lilrb4a/Litaf/Fosl2/Rabgef1/Tnfrsf1b/Nr4a3/Trem3/Tlr2/Mapkapk2/Slc11a1/Rsad2/Casp4/Hmox1/Tnf/Vsir/Myd88/Irak3/Atg9a/Crlf2/Nlrx1/Tlr4/Tirap/Lacc1	29
2	2	GO:0043299	leukocyte degranulation	23/757	92/28832	0.25	9.5218	13.4431	1.61366e-16	1.59429e-14	9.54266e-15	Fcer1g/Ccl3/Rabgef1/Fgr/Ptafr/Snap23/Itgam/Stx11/Nr4a3/Spi1/Fcgr4/Cd300a/Myo1f/Cd177/Rab44/Hmox1/Gab2/Fes/Pram1/Lypd11/Abr/Lypd10/Rab27a	23
2	2	GO:0062207	regulation of pattern recognition receptor signaling pathway	31/757	189/28832	0.164021	6.2471	11.8839	3.62421e-16	3.51051e-14	2.10122e-14	S100a9/S100a8/Acod1/Cd14/Cd300lf/Lamp2/App/Slc15a3/Cd300a/Trim30a/Mefv/Ninj1/Rsad2/Casp4/Flot1/Tlr6/Gbp2/Treml4/Myd88/Ppt1/Pik3ap1/Akt1/Irak3/Sec14l1/Ddx60/Oasl1/Zdhhc9/Nlrx1/Tasl/Tlr4/Tirap	31
2	2	GO:0002446	neutrophil mediated immunity	17/757	44/28832	0.386364	14.7155	14.9503	3.97211e-16	3.7735e-14	2.25863e-14	Trem1/Ptafr/Itgam/Stx11/Trem3/Spi1/Myo1f/Cd177/Ncf1/Cd300lb/Lyst/Pram1/Myd88/Lypd11/Abr/Lypd10/Cxcl1	17
2	2	GO:0002699	positive regulation of immune effector process	40/757	322/28832	0.124224	4.73133	11.0563	4.07603e-16	3.79917e-14	2.27399e-14	Il1b/Tyrobp/Fcer1g/Nlrp3/Clec7a/Lilrb4a/Nfkbiz/Fgr/H2-Q10/Anxa1/Ptafr/Itgam/Fcgr3/Nr4a3/Rasgrp4/Tlr2/Mapkapk2/Spi1/Il13ra1/Cd300a/Rsad2/Nfkbid/Cd177/Casp4/Cd244a/Cfp/Gab2/Tnf/C3/Myd88/Lypd11/Il23a/Hlx/Lypd10/Ddx60/Cxcl1/Tlr4/Tirap/H2-T24/Lacc1	40
2	2	GO:0097191	extrinsic apoptotic signaling pathway	35/757	250/28832	0.14	5.33221	11.2967	7.18858e-16	6.57622e-14	3.9362e-14	Il1b/Mcl1/Grina/Nfkbiz/Lcn2/G0s2/Gabarap/Thbs1/App/Tnfrsf1b/Spi1/Tnfrsf1a/Il1a/Atf3/Vegfa/Bcl2a1b/Hmox1/Tnfsf14/Bcl2l11/Tlr6/Skil/Tnf/Tnfrsf23/Fas/Bcl2a1d/Bcl2a1a/Bcl2l1/Icam1/Inhba/Ltbr/Trps1/Tlr4/Gclm/Itprip/Sort1	35
2	2	GO:0002688	regulation of leukocyte chemotaxis	27/757	143/28832	0.188811	7.19129	12.1873	7.80737e-16	7.01244e-14	4.1973e-14	Il1b/Trem1/Cxcr2/C5ar1/Ccr1/Dusp1/Ccl3/Fpr2/Thbs1/Pla2g7/App/Spi1/Bst1/Csf1/Ninj1/Vegfa/Csf1r/Tnfsf14/Tnfaip6/Mtus1/Gpsm3/C5ar2/Mpp1/Il23a/Cxcl10/Tirap/Slc8b1	27
2	2	GO:0006887	exocytosis	44/757	397/28832	0.110831	4.22125	10.6123	9.5992e-16	8.46786e-14	5.06845e-14	Fcer1g/Tnfaip2/Plek/Ccr1/Anxa2/Ccl3/Rab7/Rabgef1/Fgr/Anxa1/Ptafr/Snap23/Itgam/Sdcbp/Stx11/Rab8b/Nr4a3/Spi1/Rab11fip1/Fcgr4/Hck/Cd300a/Myo1f/Cd177/Rap1b/Rab31/Rab44/Hmox1/Gab2/Fes/Ralb/Pram1/Bcl2l1/Lypd11/Abr/Synj1/Lypd10/Rab27a/Cask/P2ry2/Scamp1/Rab3d/Vps18/Pak1	44
2	2	GO:0042742	defense response to bacterium	45/757	415/28832	0.108434	4.12994	10.546	1.02033e-15	8.84282e-14	5.29288e-14	Il1b/Trem1/Slpi/Clec4d/Fcer1g/Nlrp3/Wfdc17/Clec4e/C5ar1/Nfkbiz/Lcn2/Cebpb/Wfdc21/Pglyrp1/Fgr/Emilin2/Fpr2/Hp/Arg2/App/Rasgrp4/Trem3/Tlr2/Slc11a1/Mpeg1/Tnfrsf1a/Hck/Myo1f/Casp4/Ncf1/Trf/Lyst/Oas3/Gbp2/Isg15/Tnf/Myd88/Bcl3/Il23a/Oas2/Wfdc18/Tlr4/Tirap/Oas1g/Havcr2	45
2	2	GO:0002429	immune response-activating cell surface receptor signaling pathway	38/757	303/28832	0.125413	4.77661	10.8517	1.63913e-15	1.39609e-13	8.3563e-14	Acod1/Tyrobp/Cd14/Fcer1g/Lilrb4b/Clec7a/Lilrb4a/C5ar1/Nfkbiz/Nfkbia/Fosl2/Pde4b/Themis2/Rabgef1/Fpr2/Nfam1/Itgam/Nr4a3/Tlr2/Fpr1/Cd300a/Ninj1/Nfkbid/Zc3h12a/Bmx/Tlr6/Sh2b2/C5ar2/Plscr1/Clec4n/Pram1/C3/Myd88/Bcl2a1d/Pik3ap1/Tlr4/Tirap/Oas1g	38
2	2	GO:0007249	canonical NF-kappaB signal transduction	37/757	288/28832	0.128472	4.89315	10.9033	1.77946e-15	1.48992e-13	8.91795e-14	Il1b/Clec4d/Lilrb4b/Clec7a/Lilrb4a/Litaf/Nfkbia/Adam8/Tgm2/Trim30b/Tlr2/Tnfrsf1a/Il1a/Gapdh/Trim30a/Nfkbid/Zc3h12a/Tnfsf14/Sirpa/Flot1/Tlr6/Trim30d/Nlrp12/Per1/Clec4n/Tnf/Myd88/Bcl3/Akt1/Irak3/Olfm4/Trim12c/Ltbr/Card10/Nlrx1/Tlr4/Tirap	37
2	2	GO:2000379	positive regulation of reactive oxygen species metabolic process	21/757	82/28832	0.256098	9.75404	13.0351	1.97159e-15	1.62327e-13	9.71611e-14	Acod1/Tyrobp/Clec7a/Lcn2/Gadd45a/Nfe2l2/Fpr2/Itgam/Thbs1/App/Cdkn1a/Cd177/Zc3h12a/Xdh/Tlr6/Sod2/Tspo/Hdac4/Rab27a/Cxcl1/Tlr4	21
2	2	GO:0071674	mononuclear cell migration	33/757	229/28832	0.144105	5.48855	11.1979	2.05876e-15	1.66726e-13	9.97941e-14	Retnlg/Trem1/C5ar1/Ccr1/Dusp1/Adam8/Mmp9/Ccl3/Anxa1/Fpr2/Cd9/Thbs1/Pla2g7/App/Gpr35/Spi1/Csf1/Trpm2/Alox5/Jaml/Ninj1/Csf1r/Tnfsf14/Sirpa/Mtus1/Selenok/Nlrp12/Akt1/Abr/Cxcl10/Icam1/Slc8b1/Eps8	33
2	2	GO:0002753	cytoplasmic pattern recognition receptor signaling pathway	31/757	201/28832	0.154229	5.87414	11.3866	2.1397e-15	1.70486e-13	1.02044e-13	Nlrp3/Nfkbia/Lamp2/Slc15a3/Tlr13/Trim30a/Mefv/Rsad2/Casp4/Flot1/Tlr6/Oas3/Gbp2/Tnf/Treml4/Myd88/Ppt1/Pik3ap1/Akt1/Sec14l1/Ddx60/Oasl1/Zdhhc9/Nlrx1/Tasl/Tlr4/Tirap/Oas1g/Ifih1/Havcr2/Lacc1	31
2	2	GO:0002283	neutrophil activation involved in immune response	13/757	24/28832	0.541667	20.6306	15.7979	4.86924e-15	3.8181e-13	2.28533e-13	Tyrobp/Fcer1g/Ptafr/Itgam/Stx11/Spi1/Myo1f/Cd177/Pram1/Myd88/Lypd11/Abr/Lypd10	13
2	2	GO:0001818	negative regulation of cytokine production	38/757	318/28832	0.119497	4.5513	10.4566	7.99259e-15	6.16928e-13	3.69263e-13	Acod1/Il1r2/Tyrobp/Nlrp3/Srgn/Lilrb4b/Lilrb4a/Pglyrp1/Rabgef1/Anxa1/Arg2/Thbs1/Tlr2/Slc11a1/Tnfrsf1a/Trim30a/Mefv/Zc3h12a/Hmox1/Sirpa/N4bp1/Tlr6/Nlrp12/Clec4a2/Tspo/Oas3/C5ar2/Tnf/Vsir/Bcl3/Il23a/Irak3/Cd274/Atg9a/Nlrx1/Tlr4/Oas1g/Havcr2	38
2	2	GO:0030316	osteoclast differentiation	25/757	137/28832	0.182482	6.95022	11.4633	2.10017e-14	1.59167e-12	9.52698e-13	Tyrobp/Fcer1g/Lilrb4b/Lilrb4a/Ccr1/Cebpb/Fosl2/Adam8/Anxa2/Ccl3/Junb/Cd300lf/Csf1/Pira1/Ninj1/Csf1r/Pilrb1/Snx10/Tnfaip6/Sbno2/Trf/Gab2/Tnf/Klf10/Il23a	25
2	2	GO:0070661	leukocyte proliferation	41/757	379/28832	0.108179	4.12025	10.0407	2.12653e-14	1.59167e-12	9.52698e-13	Il1b/Tyrobp/Lilrb4b/Lilrb4a/Cd44/Nfkbiz/Cebpb/Fosl2/Csf2rb/Junb/Csf2ra/Anxa1/Arg2/Marchf7/Itgam/Tnfrsf1b/Cdkn1a/Slc11a1/Lst1/Bst1/Csf1/Il1a/Tarm1/Slfn1/Cd300a/Il15/Csf1r/Cd80/Cd244a/Csf2rb2/Selenok/Ebi3/Vsir/Myd88/Bcl2l1/Il23a/Cd274/Znhit1/Tlr4/Tirap/Havcr2	41
2	2	GO:0045071	negative regulation of viral genome replication	18/757	64/28832	0.28125	10.712	12.7721	3.35249e-14	2.47183e-12	1.47952e-12	Ifitm1/Ifitm2/Slpi/Ifitm3/Oasl2/Ifitm6/Rsad2/Isg20/N4bp1/Oas3/Plscr1/Isg15/Tnf/Rnasel/Oas2/Oasl1/Oas1g/Ifih1	18
2	2	GO:0032602	chemokine production	24/757	128/28832	0.1875	7.14135	11.4345	3.71289e-14	2.69731e-12	1.61447e-12	Il1b/Trem1/Lilrb4b/Clec7a/Lilrb4a/Nfkbiz/Fosl2/Egr1/Arg2/App/Trem3/Tlr2/Mefv/Csf1r/Sirpa/Selenok/Oas3/Tnf/Myd88/P2ry2/Tlr4/Tirap/Oas1g/Havcr2	24
2	2	GO:0002703	regulation of leukocyte mediated immunity	37/757	317/28832	0.116719	4.44551	10.1289	3.80612e-14	2.72496e-12	1.63103e-12	Il1b/Tyrobp/Fcer1g/Nlrp3/Lilrb4b/Clec7a/Lilrb4a/Rabgef1/Fgr/H2-Q10/Ptafr/Itgam/Fcgr3/Tnfrsf1b/Rasgrp4/Tlr2/Spi1/Cd300a/Rsad2/Cd177/Cd80/Hmox1/Gab2/Fes/Pram1/Tnf/Vsir/C3/Lypd11/Il23a/Abr/Cd274/Lypd10/Cxcl1/Tlr4/H2-T24/Havcr2	37
2	2	GO:0002687	positive regulation of leukocyte migration	28/757	180/28832	0.155556	5.92467	10.8831	3.91027e-14	2.75953e-12	1.65172e-12	Il1b/Trem1/Cxcr2/C5ar1/Ccr1/Adam8/Mmp9/Ccl3/Fpr2/Ptafr/Thbs1/Pla2g7/App/Tlr2/Spi1/Csf1/Il1a/Vegfa/Myo1f/Csf1r/Tnfsf14/Selenok/Gpsm3/Il23a/Cxcl10/Icam1/Selp/Tirap	28
2	2	GO:0006898	receptor-mediated endocytosis	35/757	287/28832	0.121951	4.64478	10.1898	5.04681e-14	3.46267e-12	2.07259e-12	Cd14/Fcer1g/Lilrb4b/Lilrb4a/Cxcr2/Cd44/Picalm/Anxa2/Ifitm3/Rabgef1/Cd9/Itgam/Sorl1/Sdcbp/App/Fcgr4/Cd300a/Vegfa/Rab31/Flot1/Trf/Ralb/Cxcr1/C3/Ppt1/Iqsec1/Ston2/Synj1/Ulk1/Numb/Cln3/Hip1/Apoc2/Apoc2l/Unc119	35
2	2	GO:0070663	regulation of leukocyte proliferation	35/757	287/28832	0.121951	4.64478	10.1898	5.04681e-14	3.46267e-12	2.07259e-12	Il1b/Tyrobp/Lilrb4b/Lilrb4a/Cd44/Cebpb/Csf2rb/Csf2ra/Anxa1/Arg2/Marchf7/Tnfrsf1b/Cdkn1a/Lst1/Bst1/Csf1/Il1a/Tarm1/Slfn1/Cd300a/Il15/Csf1r/Cd80/Cd244a/Csf2rb2/Selenok/Vsir/Myd88/Bcl2l1/Il23a/Cd274/Znhit1/Tlr4/Tirap/Havcr2	35
2	2	GO:0002224	toll-like receptor signaling pathway	19/757	75/28832	0.253333	9.64875	12.3149	5.34498e-14	3.56814e-12	2.13571e-12	S100a9/S100a8/Nfkbiz/Cd300lf/App/Tlr2/Mapkapk2/Tlr13/Cd300a/Trim30a/Fosl1/Tlr6/Myd88/Pik3ap1/Irak3/Cd274/Tasl/Tlr4/Tirap	19
2	2	GO:0002886	regulation of myeloid leukocyte mediated immunity	19/757	75/28832	0.253333	9.64875	12.3149	5.34498e-14	3.56814e-12	2.13571e-12	Tyrobp/Fcer1g/Rabgef1/Fgr/Ptafr/Itgam/Fcgr3/Spi1/Cd300a/Cd177/Hmox1/Gab2/Fes/Pram1/C3/Lypd11/Abr/Lypd10/Cxcl1	19
2	2	GO:0050764	regulation of phagocytosis	23/757	119/28832	0.193277	7.36139	11.4184	6.40727e-14	4.22025e-12	2.52604e-12	Fcer1g/Clec7a/Tgm2/Cd300lf/Fgr/Fpr2/Sirpb1a/Fcgr3/Siglece/Tlr2/Slc11a1/Hck/Cd300a/Il15/Atg3/Rab31/Sirpa/Cfp/Plscr1/C3/Atg7/Abr/Rab27a	23
2	2	GO:0002532	production of molecular mediator involved in inflammatory response	22/757	108/28832	0.203704	7.7585	11.5547	7.20314e-14	4.68204e-12	2.80244e-12	S100a9/Il1r2/Fcer1g/Lilrb4b/Clec7a/Lilrb4a/Alox5ap/Snap23/Alox5/Tarm1/Cd300a/Mefv/Zc3h12a/Rab44/Ncf1/Sirpa/Tlr6/Gpsm3/Per1/Tnf/Myd88/Tlr4	22
2	2	GO:0002718	regulation of cytokine production involved in immune response	24/757	133/28832	0.180451	6.87288	11.1471	9.0277e-14	5.76135e-12	3.44846e-12	Il1b/Fcer1g/Nlrp3/Lilrb4b/Clec7a/Lilrb4a/Litaf/Rabgef1/Tnfrsf1b/Nr4a3/Tlr2/Mapkapk2/Rsad2/Casp4/Hmox1/Tnf/Vsir/Myd88/Irak3/Atg9a/Nlrx1/Tlr4/Tirap/Lacc1	24
2	2	GO:0097193	intrinsic apoptotic signaling pathway	38/757	343/28832	0.110787	4.21957	9.84973	9.09687e-14	5.76135e-12	3.44846e-12	S100a9/S100a8/Mcl1/Grina/Cd44/Plaur/Ptgs2/Cebpb/Mmp9/Nfe2l2/Marchf7/App/Tnfrsf1b/Cdkn1a/Ier3/Tnfrsf1a/Bcl2a1b/Hmox1/Bcl2l11/Sod2/Selenok/Skil/Ptpn1/Plscr1/Ifi204/Snai1/Tnf/Bnip3/Bcl3/Cdkn2d/Bcl2a1d/Bcl2a1a/Gsdme/Bcl2l1/Akt1/Map3k5/Fnip2/Ero1a	38
2	2	GO:0043122	regulation of canonical NF-kappaB signal transduction	33/757	263/28832	0.125475	4.779	10.1094	1.18674e-13	7.4209e-12	4.44178e-12	Il1b/Clec4d/Lilrb4b/Clec7a/Lilrb4a/Litaf/Nfkbia/Tgm2/Trim30b/Tnfrsf1a/Il1a/Gapdh/Trim30a/Nfkbid/Zc3h12a/Tnfsf14/Sirpa/Flot1/Tlr6/Trim30d/Nlrp12/Per1/Clec4n/Tnf/Myd88/Irak3/Olfm4/Trim12c/Ltbr/Card10/Nlrx1/Tlr4/Tirap	33
2	2	GO:0006979	response to oxidative stress	43/757	437/28832	0.0983982	3.74771	9.50405	1.34721e-13	8.319e-12	4.97935e-12	Txn1/Ptgs2/Lcn2/Prdx5/Mmp9/Gsr/Kdm6b/Plk3/Anxa1/Nfe2l2/Slc7a11/App/Selenon/Nr4a3/Trpm2/Il1a/Alox5/Mgst1/Zc3h12a/Mapk13/Hmox1/Prr5l/Sirpa/Fosl1/Hk3/Txnrd1/Sod2/Selenok/G6pdx/Sesn2/Bnip3/Msra/Srxn1/Akt1/Map3k5/Atg7/Pnkp/Ero1a/Atp7a/Mctp1/Aldh3b1/Tlr4/Gclm	43
2	2	GO:0002440	production of molecular mediator of immune response	35/757	297/28832	0.117845	4.48839	9.92275	1.40961e-13	8.54209e-12	5.11287e-12	Il1b/Trem1/Fcer1g/Nlrp3/Lilrb4b/Clec7a/Lilrb4a/Litaf/Nfkbiz/Fosl2/Rabgef1/Fgl2/Tnfrsf1b/Nr4a3/Trem3/Tlr2/Mapkapk2/Slc11a1/Fcgr4/Il13ra1/Rsad2/Casp4/Hmox1/Cd244a/Tnf/Vsir/Myd88/Fas/Irak3/Atg9a/Crlf2/Nlrx1/Tlr4/Tirap/Lacc1	35
2	2	GO:0050867	positive regulation of cell activation	41/757	401/28832	0.102244	3.8942	9.58347	1.41792e-13	8.54209e-12	5.11287e-12	Il1b/Tyrobp/Clec4d/Plek/Nlrp3/Lilrb4b/Clec7a/Lilrb4a/Nfkbiz/Adam8/Anxa1/Thbs1/Mmp8/Cdkn1a/Nr4a3/Dgat1/Spi1/Bst1/Il1a/Il15/Nfkbid/Csf1r/Cd80/Cd300lb/Tnfsf14/Sirpa/Cd244a/Tlr6/Lyst/Selenok/Tnf/Vsir/Myd88/Il23a/Hlx/Cd274/Crlf2/Selp/Tlr4/Tirap/Havcr2	41
2	2	GO:0045055	regulated exocytosis	33/757	265/28832	0.124528	4.74293	10.0513	1.47438e-13	8.77525e-12	5.25243e-12	Fcer1g/Plek/Ccl3/Rabgef1/Fgr/Ptafr/Snap23/Itgam/Stx11/Nr4a3/Spi1/Rab11fip1/Fcgr4/Cd300a/Myo1f/Cd177/Rap1b/Rab31/Rab44/Hmox1/Gab2/Fes/Pram1/Bcl2l1/Lypd11/Abr/Synj1/Lypd10/Rab27a/Cask/P2ry2/Rab3d/Vps18	33
2	2	GO:0045576	mast cell activation	20/757	90/28832	0.222222	8.46382	11.6451	1.72052e-13	1.01183e-11	6.05633e-12	Fcer1g/Lilrb4b/Lilrb4a/Cd300lf/Rabgef1/Fgr/Snap23/Fcgr3/Nr4a3/Cd300a/Rab44/Hmox1/Cd300lb/Ptpre/Gab2/Fes/Plscr1/Ndrg1/Crlf2/Tlr4	20
2	2	GO:0008630	intrinsic apoptotic signaling pathway in response to DNA damage	22/757	114/28832	0.192982	7.35016	11.1552	2.32345e-13	1.35033e-11	8.08244e-12	Mcl1/Cd44/Marchf7/Tnfrsf1b/Cdkn1a/Ier3/Tnfrsf1a/Bcl2a1b/Hmox1/Bcl2l11/Sod2/Skil/Plscr1/Ifi204/Snai1/Tnf/Bcl3/Cdkn2d/Bcl2a1d/Bcl2a1a/Bcl2l1/Fnip2	22
2	2	GO:0032943	mononuclear cell proliferation	37/757	344/28832	0.107558	4.09659	9.48745	4.79998e-13	2.7572e-11	1.65032e-11	Il1b/Tyrobp/Lilrb4b/Lilrb4a/Cd44/Nfkbiz/Cebpb/Fosl2/Anxa1/Arg2/Marchf7/Itgam/Tnfrsf1b/Cdkn1a/Slc11a1/Lst1/Bst1/Csf1/Il1a/Tarm1/Slfn1/Cd300a/Il15/Csf1r/Cd80/Cd244a/Selenok/Ebi3/Vsir/Myd88/Bcl2l1/Il23a/Cd274/Znhit1/Tlr4/Tirap/Havcr2	37
2	2	GO:0032612	interleukin-1 production	23/757	131/28832	0.175573	6.68706	10.7126	5.42086e-13	3.07805e-11	1.84237e-11	Il1b/Il1r2/Tyrobp/Nlrp3/Lilrb4b/Clec7a/Lilrb4a/Egr1/Ccl3/Anxa1/Arg2/App/Tlr2/Mefv/Zc3h12a/Casp4/Sirpa/Tlr6/Nlrp12/Tnf/Myd88/Tlr4/Havcr2	23
2	2	GO:0032944	regulation of mononuclear cell proliferation	32/757	265/28832	0.120755	4.59921	9.6653	8.08119e-13	4.51306e-11	2.7013e-11	Il1b/Tyrobp/Lilrb4b/Lilrb4a/Cd44/Cebpb/Anxa1/Arg2/Marchf7/Tnfrsf1b/Cdkn1a/Lst1/Bst1/Csf1/Il1a/Tarm1/Slfn1/Cd300a/Il15/Csf1r/Cd80/Cd244a/Selenok/Vsir/Myd88/Bcl2l1/Il23a/Cd274/Znhit1/Tlr4/Tirap/Havcr2	32
2	2	GO:0062197	cellular response to chemical stress	37/757	350/28832	0.105714	4.02636	9.35378	8.13082e-13	4.51306e-11	2.7013e-11	Nlrp3/Txn1/Ptgs2/Lcn2/Prdx5/Mmp9/Gsr/Kdm6b/Anxa1/Nfe2l2/Slc7a11/Selenon/Trpm2/Alox5/Mgst1/Ninj1/Slc2a1/Zc3h12a/Mapk13/Prr5l/Sirpa/Hk3/Sod2/G6pdx/Tspo/Sesn2/Bnip3/Msra/Fas/Srxn1/Akt1/Map3k5/Atg7/Atp7a/Cln3/Aldh3b1/Lrrc8d	37
2	2	GO:0043254	regulation of protein-containing complex assembly	43/757	461/28832	0.0932755	3.5526	9.07223	8.32146e-13	4.56756e-11	2.73392e-11	Plek/Clec7a/Gda/Lcp1/Myadm/Vasp/Sorl1/Lamp2/Tlr2/Hck/Trim30a/Mefv/Vegfa/Arpc3/Svil/Rap1b/Casp4/Bcl2l11/Tlr6/Eif4ebp1/Cdc42ep2/Fes/Ralb/Gbp2/Isg15/Tnf/Myd88/Fas/Preb/Ctnnbip1/Tfip11/Fnip2/Rasip1/Icam1/Ulk1/Svip/Selp/Tlr4/Spidr/Tirap/Pak1/Mpp7/Eps8	43
2	2	GO:2001233	regulation of apoptotic signaling pathway	41/757	428/28832	0.0957944	3.64854	9.06476	1.20777e-12	6.55644e-11	3.92436e-11	S100a9/S100a8/Il1b/Mcl1/Grina/Cd44/Plaur/Ptgs2/Mmp9/G0s2/Nfe2l2/Marchf7/Thbs1/Osm/App/Ier3/Atf3/Vegfa/Hmox1/Tnfsf14/Bcl2l11/Tlr6/Sod2/Skil/Ptpn1/Plscr1/Snai1/Tnf/Tnfrsf23/Fas/Cdkn2d/Gsdme/Bcl2l1/Akt1/Icam1/Inhba/Ltbr/Trps1/Tlr4/Gclm/Itprip	41
2	2	GO:0032102	negative regulation of response to external stimulus	41/757	429/28832	0.0955711	3.64003	9.04636	1.30277e-12	6.99533e-11	4.18706e-11	Acod1/Pim1/Nlrp3/Cd44/Plaur/Ccr1/Dusp1/Trib1/Anxa2/Pglyrp1/Rabgef1/Fpr2/Cd9/Arg2/Fgl2/Thbs1/Siglece/Tnfrsf1b/Ier3/Tnfrsf1a/Alox5/Mefv/Sirpa/Tnfaip6/Nlrp12/Oas3/C5ar2/Metrnl/Isg15/Tnf/Xylt1/Socs3/Irak3/Abr/Clec12a/Cask/Nt5c2/Nlrx1/Aph1b/Oas1g/Havcr2	41
2	2	GO:0032652	regulation of interleukin-1 production	22/757	125/28832	0.176	6.70334	10.4932	1.64691e-12	8.74809e-11	5.23618e-11	Il1r2/Tyrobp/Nlrp3/Lilrb4b/Clec7a/Lilrb4a/Egr1/Ccl3/Anxa1/Arg2/App/Tlr2/Mefv/Zc3h12a/Casp4/Sirpa/Tlr6/Nlrp12/Tnf/Myd88/Tlr4/Havcr2	22
2	2	GO:0002696	positive regulation of leukocyte activation	38/757	377/28832	0.100796	3.83903	9.11127	1.7368e-12	9.12742e-11	5.46323e-11	Il1b/Tyrobp/Clec4d/Nlrp3/Lilrb4b/Clec7a/Lilrb4a/Nfkbiz/Adam8/Anxa1/Thbs1/Mmp8/Cdkn1a/Nr4a3/Spi1/Bst1/Il1a/Il15/Nfkbid/Csf1r/Cd80/Cd300lb/Tnfsf14/Sirpa/Cd244a/Tlr6/Lyst/Selenok/Tnf/Vsir/Myd88/Il23a/Hlx/Cd274/Crlf2/Tlr4/Tirap/Havcr2	38
2	2	GO:0019058	viral life cycle	31/757	257/28832	0.120623	4.59417	9.50365	1.89787e-12	9.86892e-11	5.90705e-11	Ifitm1/Ifitm2/Slpi/Ifitm3/Cd300lf/Rab7/Vps37b/Cd300ld/Trim30b/Oasl2/Ifitm6/Trim30a/Rsad2/Isg20/Zc3h12a/Clec5a/N4bp1/Trim30d/Oas3/Plscr1/Isg15/Tnf/Rnasel/Atg7/Icam1/Trim12c/Oas2/Oasl1/Vps18/Oas1g/Ifih1	31
2	2	GO:1903900	regulation of viral life cycle	23/757	139/28832	0.165468	6.3022	10.2895	1.97175e-12	1.01463e-10	6.07309e-11	Ifitm1/Ifitm2/Slpi/Ifitm3/Vps37b/Trim30b/Oasl2/Ifitm6/Trim30a/Rsad2/Isg20/N4bp1/Trim30d/Oas3/Plscr1/Isg15/Tnf/Rnasel/Trim12c/Oas2/Oasl1/Oas1g/Ifih1	23
2	2	GO:0043312	neutrophil degranulation	10/757	17/28832	0.588235	22.4042	14.4955	2.41763e-12	1.23125e-10	7.36965e-11	Ptafr/Itgam/Stx11/Spi1/Myo1f/Cd177/Pram1/Lypd11/Abr/Lypd10	10
2	2	GO:1903706	regulation of hemopoiesis	42/757	459/28832	0.0915033	3.4851	8.81284	2.8914e-12	1.4575e-10	8.72388e-11	Tyrobp/Csf3r/Nlrp3/Lilrb4b/Lilrb4a/Cd44/Nfkbiz/Nfkbia/Ccr1/Cebpb/Trib1/Adam8/Pglyrp1/Ccl3/Anxa1/Nfam1/Fgl2/Itgam/Spi1/Csf1/Pira1/Il15/Ninj1/Nfkbid/Csf1r/Zc3h12a/Pilrb1/Tnfaip6/Evi2/Fes/Isg15/Tnf/Vsir/Fas/Klf10/Cd101/Il23a/Atg7/Hlx/Ctnnbip1/Clec12a/Inhba	42
2	2	GO:0042060	wound healing	39/757	403/28832	0.0967742	3.68586	8.91605	3.1494e-12	1.57152e-10	9.40636e-11	S100a9/Fcer1g/Plek/Clec7a/Lilrb4a/Cd44/Plaur/Lrg1/Anxa2/Actg1/Emilin2/Anxa1/Nfe2l2/Cd9/Fgl2/Thbs1/Slc7a11/Entpd1/Gla/Cdkn1a/Slc11a1/Il1a/Alox5/Jaml/Vegfa/Hmox1/Lyst/F5/F3/Tnf/St3gal4/Rab27a/Cask/Prrg2/Selp/F10/Tlr4/Itga5/Pak1	39
2	2	GO:1903037	regulation of leukocyte cell-cell adhesion	38/757	387/28832	0.0981912	3.73983	8.91033	3.86141e-12	1.90754e-10	1.14176e-10	Il1b/Nlrp3/Lilrb4b/Lilrb4a/Cd44/Nfkbiz/Cebpb/Adam8/Anxa1/Arg2/Ptafr/Fgl2/Marchf7/Nr4a3/Il1a/Alox5/Tarm1/Slfn1/Cd300a/Il15/Nfkbid/Zc3h12a/Cd80/Tnfsf14/Sirpa/Cd244a/Selenok/Tnf/Vsir/St3gal4/Il23a/Akt1/Hlx/Icam1/Cd274/Selp/Gcnt1/Havcr2	38
2	2	GO:0050792	regulation of viral process	25/757	173/28832	0.144509	5.50393	9.75668	4.9097e-12	2.40138e-10	1.43735e-10	Ifitm1/Ifitm2/Slpi/Ifitm3/Rab7/Vps37b/Trim30b/Oasl2/Ifitm6/Trim30a/Rsad2/Isg20/N4bp1/Trim30d/Oas3/Plscr1/Isg15/Tnf/Dynlt1b/Rnasel/Trim12c/Oas2/Oasl1/Oas1g/Ifih1	25
2	2	GO:0002460	adaptive immune response based on somatic recombination of immune receptors built from immunoglobulin superfamily domains	43/757	487/28832	0.0882957	3.36293	8.63567	5.17627e-12	2.50694e-10	1.50053e-10	Il1b/Fcer1g/Nlrp3/Lilrb4b/Clec7a/Lilrb4a/Nfkbiz/Fosl2/Csf2rb/H2-Q10/Anxa1/Fgl2/Fcgr3/Stx11/Tnfrsf1b/Slc11a1/Pirb/Fcgr4/Sema4a/Rsad2/Vegfa/Nfkbid/Zc3h12a/Cd80/Csf2rb2/Lyst/Clec4n/Tnf/Vsir/Treml4/C3/Myd88/Fas/Bcl3/Il23a/Hlx/Icam1/Cd274/Rab27a/Crlf2/Il18bp/H2-T24/Havcr2	43
2	2	GO:1902105	regulation of leukocyte differentiation	37/757	373/28832	0.0991957	3.77809	8.86764	5.49985e-12	2.63779e-10	1.57885e-10	Tyrobp/Nlrp3/Lilrb4b/Lilrb4a/Cd44/Nfkbiz/Ccr1/Cebpb/Trib1/Adam8/Pglyrp1/Ccl3/Anxa1/Nfam1/Fgl2/Itgam/Spi1/Csf1/Pira1/Il15/Ninj1/Nfkbid/Csf1r/Zc3h12a/Pilrb1/Tnfaip6/Evi2/Fes/Tnf/Vsir/Fas/Klf10/Cd101/Il23a/Hlx/Ctnnbip1/Clec12a	37
2	2	GO:0046651	lymphocyte proliferation	35/757	337/28832	0.103858	3.95564	8.96191	5.63941e-12	2.67872e-10	1.60335e-10	Il1b/Tyrobp/Lilrb4b/Lilrb4a/Cd44/Nfkbiz/Cebpb/Fosl2/Anxa1/Arg2/Marchf7/Itgam/Tnfrsf1b/Cdkn1a/Slc11a1/Lst1/Bst1/Il1a/Tarm1/Slfn1/Cd300a/Il15/Csf1r/Cd80/Cd244a/Selenok/Ebi3/Vsir/Myd88/Il23a/Cd274/Znhit1/Tlr4/Tirap/Havcr2	35
2	2	GO:0016032	viral process	35/757	339/28832	0.103245	3.93231	8.9178	6.67632e-12	3.14105e-10	1.88008e-10	Ifitm1/Ifitm2/Slpi/Ifitm3/Ccl3/Cd300lf/Rab7/Vps37b/Cd300ld/Trim30b/Oasl2/Ifitm6/Trim30a/Rsad2/Csf1r/Isg20/Zc3h12a/Clec5a/N4bp1/Trim30d/Oas3/Plscr1/Isg15/Tnf/Dynlt1b/Rnasel/Atg7/Icam1/Trim12c/Oas2/Oasl1/Zdhhc9/Vps18/Oas1g/Ifih1	35
2	2	GO:0002695	negative regulation of leukocyte activation	27/757	206/28832	0.131068	4.99201	9.44197	7.26137e-12	3.38407e-10	2.02554e-10	Tyrobp/Lilrb4b/Lilrb4a/Cd44/Cebpb/Samsn1/Pglyrp1/Cd300lf/Rabgef1/Fgr/Anxa1/Arg2/Fgl2/Marchf7/Lst1/Tarm1/Slfn1/Cd300a/Nfkbid/Zc3h12a/Cd80/Vsir/Fas/Hlx/Clec12a/Cd274/Havcr2	27
2	2	GO:0050866	negative regulation of cell activation	28/757	226/28832	0.123894	4.71877	9.216	1.17511e-11	5.42529e-10	3.24731e-10	Tyrobp/Lilrb4b/Lilrb4a/Cd44/Cebpb/Samsn1/Pglyrp1/Cd300lf/Rabgef1/Fgr/Anxa1/Cd9/Arg2/Fgl2/Marchf7/Lst1/Tarm1/Slfn1/Cd300a/Nfkbid/Zc3h12a/Cd80/Vsir/Fas/Hlx/Clec12a/Cd274/Havcr2	28
2	2	GO:0051250	negative regulation of lymphocyte activation	25/757	180/28832	0.138889	5.28989	9.48031	1.19934e-11	5.48586e-10	3.28357e-10	Tyrobp/Lilrb4b/Lilrb4a/Cd44/Cebpb/Samsn1/Pglyrp1/Fgr/Anxa1/Arg2/Fgl2/Marchf7/Lst1/Tarm1/Slfn1/Cd300a/Nfkbid/Zc3h12a/Cd80/Vsir/Fas/Hlx/Clec12a/Cd274/Havcr2	25
2	2	GO:0043300	regulation of leukocyte degranulation	15/757	57/28832	0.263158	10.0229	11.1969	1.342e-11	6.04012e-10	3.61532e-10	Fcer1g/Rabgef1/Fgr/Ptafr/Itgam/Spi1/Cd300a/Cd177/Hmox1/Gab2/Fes/Pram1/Lypd11/Abr/Lypd10	15
2	2	GO:0050670	regulation of lymphocyte proliferation	30/757	260/28832	0.115385	4.39468	9.02885	1.34497e-11	6.04012e-10	3.61532e-10	Il1b/Tyrobp/Lilrb4b/Lilrb4a/Cd44/Cebpb/Anxa1/Arg2/Marchf7/Tnfrsf1b/Cdkn1a/Lst1/Bst1/Il1a/Tarm1/Slfn1/Cd300a/Il15/Csf1r/Cd80/Cd244a/Selenok/Vsir/Myd88/Il23a/Cd274/Znhit1/Tlr4/Tirap/Havcr2	30
2	2	GO:0045807	positive regulation of endocytosis	26/757	199/28832	0.130653	4.97622	9.24232	1.90954e-11	8.4983e-10	5.08667e-10	Cd14/Fcer1g/Clec7a/Picalm/Anxa2/Cd300lf/Fpr2/Sirpb1a/Fcgr3/App/Slc11a1/Il15/Vegfa/Rab31/Sirpa/Flot1/Trf/Cfp/C3/Ppt1/Bcl2l1/Abr/Synj1/Rab27a/Cln3/Hip1	26
2	2	GO:0022409	positive regulation of cell-cell adhesion	34/757	334/28832	0.101796	3.87714	8.6845	1.97492e-11	8.71079e-10	5.21385e-10	Il1b/Nlrp3/Lilrb4b/Lilrb4a/Cd44/Plaur/Nfkbiz/Adam8/Emilin2/Anxa1/Ptafr/Gcnt2/Nr4a3/Il1a/Alox5/Il15/Nfkbid/Cd80/Tnfsf14/Sirpa/Flot1/Cd244a/Selenok/Tnf/Vsir/St3gal4/Il23a/Hlx/Adam19/Icam1/Cd274/Selp/Gcnt1/Havcr2	34
2	2	GO:0048525	negative regulation of viral process	18/757	91/28832	0.197802	7.53373	10.2506	2.26707e-11	9.89768e-10	5.92427e-10	Ifitm1/Ifitm2/Slpi/Ifitm3/Oasl2/Ifitm6/Rsad2/Isg20/N4bp1/Oas3/Plscr1/Isg15/Tnf/Rnasel/Oas2/Oasl1/Oas1g/Ifih1	18
2	2	GO:0061082	myeloid leukocyte cytokine production	16/757	69/28832	0.231884	8.83181	10.6952	2.28408e-11	9.89768e-10	5.92427e-10	Il1b/Fcer1g/Nlrp3/Litaf/Rabgef1/Nr4a3/Tlr2/Mapkapk2/Casp4/Hmox1/Myd88/Irak3/Atg9a/Nlrx1/Tlr4/Tirap	16
2	2	GO:0032642	regulation of chemokine production	20/757	117/28832	0.17094	6.51063	9.80749	2.94635e-11	1.26565e-09	7.57555e-10	Il1b/Lilrb4b/Clec7a/Lilrb4a/Egr1/Arg2/App/Tlr2/Mefv/Csf1r/Sirpa/Selenok/Oas3/Tnf/Myd88/P2ry2/Tlr4/Tirap/Oas1g/Havcr2	20
2	2	GO:0062208	positive regulation of pattern recognition receptor signaling pathway	17/757	81/28832	0.209877	7.99361	10.3499	3.00285e-11	1.2788e-09	7.65427e-10	Cd14/Slc15a3/Ninj1/Rsad2/Casp4/Flot1/Tlr6/Gbp2/Treml4/Myd88/Pik3ap1/Ddx60/Oasl1/Zdhhc9/Tasl/Tlr4/Tirap	17
2	2	GO:0007162	negative regulation of cell adhesion	33/757	322/28832	0.102484	3.90335	8.60292	3.26384e-11	1.37807e-09	8.24843e-10	Lilrb4b/Lilrb4a/Cd44/Dusp1/Cebpb/Adam8/Il1rn/Myadm/Anxa1/Cd9/Arg2/Fgl2/Marchf7/Thbs1/Gcnt2/Spi1/Tarm1/Slfn1/Cd300a/Vegfa/Myo1f/Nfkbid/Tacstd2/Zc3h12a/Cd80/Ptpn1/Vsir/Akt1/Hlx/Cd274/Cask/Rnd1/Havcr2	33
2	2	GO:0045637	regulation of myeloid cell differentiation	28/757	236/28832	0.118644	4.51882	8.91288	3.33158e-11	1.39475e-09	8.34827e-10	Tyrobp/Csf3r/Lilrb4b/Lilrb4a/Nfkbia/Ccr1/Cebpb/Trib1/Adam8/Ccl3/Itgam/Spi1/Csf1/Pira1/Ninj1/Csf1r/Pilrb1/Tnfaip6/Evi2/Fes/Isg15/Tnf/Fas/Klf10/Cd101/Il23a/Ctnnbip1/Inhba	28
2	2	GO:0032609	type II interferon production	22/757	145/28832	0.151724	5.77875	9.47269	3.50591e-11	1.45539e-09	8.71128e-10	Il1b/Cd14/Lilrb4b/Clec7a/Lilrb4a/Nfkbiz/Pde4b/Pglyrp1/App/Slc11a1/Zc3h12a/Sirpa/Rnf19b/Cd244a/Isg15/Tnf/Vsir/Bcl3/Il23a/Cd274/Tlr4/Havcr2	22
2	2	GO:0010563	negative regulation of phosphorus metabolic process	36/757	381/28832	0.0944882	3.59879	8.38499	4.28838e-11	1.7508e-09	1.04794e-09	Il1b/Plek/Lilrb4b/Lilrb4a/Dusp1/Trib1/Samsn1/Myadm/Gadd45a/Rabgef1/Entpd1/Cdkn1a/Ier3/Slfn1/Iqgap1/Cd300a/Gadd45b/Niban1/Zc3h12a/Xdh/Prr5l/Nlrp12/Chp1/Tspo/Ptpn1/Birc3/Tnf/Cdkn2d/Midn/Socs3/Hdac4/Akt1/Irak3/Rasip1/Impact/Mvp	36
2	2	GO:0045936	negative regulation of phosphate metabolic process	36/757	381/28832	0.0944882	3.59879	8.38499	4.28838e-11	1.7508e-09	1.04794e-09	Il1b/Plek/Lilrb4b/Lilrb4a/Dusp1/Trib1/Samsn1/Myadm/Gadd45a/Rabgef1/Entpd1/Cdkn1a/Ier3/Slfn1/Iqgap1/Cd300a/Gadd45b/Niban1/Zc3h12a/Xdh/Prr5l/Nlrp12/Chp1/Tspo/Ptpn1/Birc3/Tnf/Cdkn2d/Midn/Socs3/Hdac4/Akt1/Irak3/Rasip1/Impact/Mvp	36
2	2	GO:1900015	regulation of cytokine production involved in inflammatory response	15/757	62/28832	0.241935	9.21464	10.6324	5.01213e-11	2.0295e-09	1.21476e-09	Il1r2/Lilrb4b/Clec7a/Lilrb4a/Alox5/Tarm1/Mefv/Zc3h12a/Sirpa/Tlr6/Gpsm3/Per1/Tnf/Myd88/Tlr4	15
2	2	GO:0045806	negative regulation of endocytosis	16/757	73/28832	0.219178	8.34788	10.3218	5.70799e-11	2.27258e-09	1.36026e-09	Picalm/Anxa2/Cd300lf/Rabgef1/Sdcbp/Siglece/Tlr2/Cd300a/Atg3/Sirpa/Plscr1/Atg7/Mctp1/Apoc2/Apoc2l/Unc119	16
2	2	GO:1903556	negative regulation of tumor necrosis factor superfamily cytokine production	16/757	73/28832	0.219178	8.34788	10.3218	5.70799e-11	2.27258e-09	1.36026e-09	Lilrb4b/Lilrb4a/Arg2/Trim30a/Zc3h12a/Sirpa/Tlr6/Clec4a2/Tspo/C5ar2/Vsir/Bcl3/Irak3/Cd274/Tlr4/Havcr2	16
2	2	GO:0017157	regulation of exocytosis	27/757	225/28832	0.12	4.57046	8.82871	5.75046e-11	2.27258e-09	1.36026e-09	Fcer1g/Anxa2/Rab7/Rabgef1/Fgr/Anxa1/Ptafr/Snap23/Itgam/Sdcbp/Spi1/Cd300a/Cd177/Rap1b/Hmox1/Gab2/Fes/Pram1/Bcl2l1/Lypd11/Abr/Lypd10/Rab27a/Cask/P2ry2/Rab3d/Vps18	27
2	2	GO:0039531	regulation of cytoplasmic pattern recognition receptor signaling pathway	21/757	135/28832	0.155556	5.92467	9.41768	6.03457e-11	2.36593e-09	1.41613e-09	Lamp2/Slc15a3/Trim30a/Mefv/Rsad2/Casp4/Flot1/Tlr6/Gbp2/Treml4/Myd88/Ppt1/Akt1/Sec14l1/Ddx60/Oasl1/Zdhhc9/Nlrx1/Tasl/Tlr4/Tirap	21
2	2	GO:1902622	regulation of neutrophil migration	15/757	63/28832	0.238095	9.06838	10.5272	6.42015e-11	2.49729e-09	1.49475e-09	Il1b/Cxcr2/C5ar1/Adam8/Tlr2/Bst1/Il1a/Myo1f/Tnfaip6/Selenok/C5ar2/Myd88/Mpp1/Il23a/Tirap	15
2	2	GO:0032611	interleukin-1 beta production	19/757	110/28832	0.172727	6.5787	9.62586	7.61514e-11	2.93897e-09	1.75912e-09	Il1b/Tyrobp/Nlrp3/Lilrb4b/Clec7a/Lilrb4a/Egr1/Ccl3/Arg2/App/Tlr2/Mefv/Zc3h12a/Casp4/Sirpa/Tlr6/Tnf/Myd88/Tlr4	19
2	2	GO:0032715	negative regulation of interleukin-6 production	14/757	54/28832	0.259259	9.87446	10.7183	8.06776e-11	3.08951e-09	1.84923e-09	Lilrb4b/Lilrb4a/Rabgef1/Tnfrsf1a/Trim30a/Zc3h12a/Sirpa/Nlrp12/C5ar2/Tnf/Irak3/Nlrx1/Tlr4/Havcr2	14
2	2	GO:0034599	cellular response to oxidative stress	29/757	263/28832	0.110266	4.19973	8.55975	8.90137e-11	3.38252e-09	2.02461e-09	Txn1/Lcn2/Prdx5/Mmp9/Gsr/Kdm6b/Anxa1/Nfe2l2/Slc7a11/Selenon/Trpm2/Alox5/Mgst1/Zc3h12a/Mapk13/Prr5l/Sirpa/Hk3/Sod2/G6pdx/Sesn2/Bnip3/Msra/Srxn1/Akt1/Map3k5/Atg7/Atp7a/Aldh3b1	29
2	2	GO:0043313	regulation of neutrophil degranulation	8/757	12/28832	0.666667	25.3915	13.8771	9.81972e-11	3.6838e-09	2.20495e-09	Ptafr/Itgam/Spi1/Cd177/Pram1/Lypd11/Abr/Lypd10	8
2	2	GO:0002700	regulation of production of molecular mediator of immune response	26/757	214/28832	0.121495	4.62742	8.74586	9.88078e-11	3.6838e-09	2.20495e-09	Il1b/Fcer1g/Nlrp3/Lilrb4b/Clec7a/Lilrb4a/Litaf/Rabgef1/Tnfrsf1b/Nr4a3/Tlr2/Mapkapk2/Il13ra1/Rsad2/Casp4/Hmox1/Cd244a/Tnf/Vsir/Myd88/Irak3/Atg9a/Nlrx1/Tlr4/Tirap/Lacc1	26
2	2	GO:0045069	regulation of viral genome replication	18/757	99/28832	0.181818	6.92494	9.69682	9.91794e-11	3.6838e-09	2.20495e-09	Ifitm1/Ifitm2/Slpi/Ifitm3/Oasl2/Ifitm6/Rsad2/Isg20/N4bp1/Oas3/Plscr1/Isg15/Tnf/Rnasel/Oas2/Oasl1/Oas1g/Ifih1	18
2	2	GO:0032755	positive regulation of interleukin-6 production	19/757	112/28832	0.169643	6.46122	9.50877	1.05348e-10	3.88371e-09	2.3246e-09	Il1b/Tyrobp/Fcer1g/Clec7a/Il36g/Ptafr/App/Tlr2/Il1rap/Il1a/Mapk13/Tlr6/Selenok/Tnf/Myd88/Tbc1d23/Tlr4/Tirap/Ifih1	19
2	2	GO:0002761	regulation of myeloid leukocyte differentiation	22/757	154/28832	0.142857	5.44103	9.07376	1.17124e-10	4.28587e-09	2.56531e-09	Tyrobp/Lilrb4b/Lilrb4a/Ccr1/Cebpb/Trib1/Adam8/Ccl3/Itgam/Csf1/Pira1/Ninj1/Csf1r/Pilrb1/Tnfaip6/Evi2/Fes/Tnf/Klf10/Cd101/Il23a/Ctnnbip1	22
2	2	GO:0030522	intracellular receptor signaling pathway	36/757	396/28832	0.0909091	3.46247	8.10219	1.26988e-10	4.61265e-09	2.76091e-09	Pim1/Nlrp3/Nfkbia/Lamp2/Slc15a3/Nr4a3/Tlr13/Trim30a/Mefv/Rsad2/Casp4/Flot1/Tlr6/Per1/Oas3/Gbp2/Tnf/Treml4/Myd88/Ppt1/Pik3ap1/Akt1/Sec14l1/Ddx60/Oasl1/Zdhhc9/Nlrx1/Tasl/Vps18/Tlr4/Tirap/Pak1/Oas1g/Ifih1/Havcr2/Lacc1	36
2	2	GO:0031663	lipopolysaccharide-mediated signaling pathway	15/757	66/28832	0.227273	8.65618	10.225	1.31136e-10	4.72855e-09	2.83028e-09	Acod1/Cd14/Nfkbia/Trib1/Ptafr/Trim30b/Spi1/Trim30a/Sirpa/Trim30d/Myd88/Akt1/Irak3/Trim12c/Tlr4	15
2	2	GO:0071675	regulation of mononuclear cell migration	22/757	155/28832	0.141935	5.40592	9.03137	1.33176e-10	4.76732e-09	2.85349e-09	Trem1/C5ar1/Ccr1/Dusp1/Adam8/Ccl3/Fpr2/Cd9/Thbs1/Pla2g7/App/Spi1/Csf1/Ninj1/Csf1r/Tnfsf14/Mtus1/Selenok/Akt1/Abr/Cxcl10/Slc8b1	22
2	2	GO:0045859	regulation of protein kinase activity	40/757	477/28832	0.0838574	3.19389	7.93374	1.37831e-10	4.89847e-09	2.93198e-09	Il1b/Pim1/Lilrb4b/Lilrb4a/Dusp1/Trib1/Gadd45a/Fgr/Thbs1/App/Cdkn1a/Slc11a1/Csf1/Cass4/Iqgap1/Cd300a/Pxn/Gadd45b/Csf1r/Map2k3/Tlr6/Chp1/Ptpn1/Sesn2/Cdk5r1/Ralb/Tnf/Cdkn2d/Fgd4/Akt1/Map3k5/Irak3/Rasip1/Card10/Tlr4/Unc119/Ksr1/Mvp/Tirap/Pak1	40
2	2	GO:0002286	T cell activation involved in immune response	21/757	142/28832	0.147887	5.63261	9.08705	1.59911e-10	5.64256e-09	3.37736e-09	Tyrobp/Clec4d/Fcer1g/Nlrp3/Clec4e/Nfkbiz/Lcp1/Anxa1/Fgl2/Stx11/Slc11a1/Sema4a/Nfkbid/Zc3h12a/Bcl3/Il23a/Hlx/Icam1/Rab27a/Atp7a/Havcr2	21
2	2	GO:0002690	positive regulation of leukocyte chemotaxis	19/757	115/28832	0.165217	6.29267	9.33838	1.69122e-10	5.92527e-09	3.54658e-09	Il1b/Trem1/Cxcr2/C5ar1/Ccr1/Ccl3/Fpr2/Thbs1/Pla2g7/App/Spi1/Csf1/Vegfa/Csf1r/Tnfsf14/Gpsm3/Il23a/Cxcl10/Tirap	19
2	2	GO:0050920	regulation of chemotaxis	27/757	236/28832	0.114407	4.35743	8.5041	1.72012e-10	5.98409e-09	3.58178e-09	Il1b/Trem1/Cxcr2/C5ar1/Ccr1/Dusp1/Ccl3/Fpr2/Thbs1/Pla2g7/App/Spi1/Bst1/Csf1/Ninj1/Vegfa/Csf1r/Tnfsf14/Tnfaip6/Mtus1/Gpsm3/C5ar2/Mpp1/Il23a/Cxcl10/Tirap/Slc8b1	27
2	2	GO:0002888	positive regulation of myeloid leukocyte mediated immunity	11/757	31/28832	0.354839	13.5148	11.4477	1.99532e-10	6.88933e-09	4.12361e-09	Tyrobp/Fcer1g/Ptafr/Itgam/Fcgr3/Spi1/Cd177/C3/Lypd11/Lypd10/Cxcl1	11
2	2	GO:1902107	positive regulation of leukocyte differentiation	26/757	221/28832	0.117647	4.48085	8.52967	2.02217e-10	6.88933e-09	4.12361e-09	Tyrobp/Nlrp3/Lilrb4b/Lilrb4a/Nfkbiz/Ccr1/Trib1/Adam8/Ccl3/Anxa1/Itgam/Spi1/Csf1/Il15/Ninj1/Nfkbid/Csf1r/Evi2/Fes/Tnf/Vsir/Klf10/Cd101/Il23a/Hlx/Ctnnbip1	26
2	2	GO:1903708	positive regulation of hemopoiesis	26/757	221/28832	0.117647	4.48085	8.52967	2.02217e-10	6.88933e-09	4.12361e-09	Tyrobp/Nlrp3/Lilrb4b/Lilrb4a/Nfkbiz/Ccr1/Trib1/Adam8/Ccl3/Anxa1/Itgam/Spi1/Csf1/Il15/Ninj1/Nfkbid/Csf1r/Evi2/Fes/Tnf/Vsir/Klf10/Cd101/Il23a/Hlx/Ctnnbip1	26
2	2	GO:0002534	cytokine production involved in inflammatory response	15/757	68/28832	0.220588	8.40159	10.034	2.06481e-10	6.9389e-09	4.15328e-09	Il1r2/Lilrb4b/Clec7a/Lilrb4a/Alox5/Tarm1/Mefv/Zc3h12a/Sirpa/Tlr6/Gpsm3/Per1/Tnf/Myd88/Tlr4	15
2	2	GO:0032613	interleukin-10 production	15/757	68/28832	0.220588	8.40159	10.034	2.06481e-10	6.9389e-09	4.15328e-09	Tyrobp/Fcer1g/Lilrb4b/Clec7a/Lilrb4a/Nfkbiz/Tlr2/G6pdx/Rbm47/Isg15/Vsir/Bcl3/Il23a/Cd274/Tlr4	15
2	2	GO:0051090	regulation of DNA-binding transcription factor activity	34/757	365/28832	0.0931507	3.54785	8.0439	2.18341e-10	7.28785e-09	4.36215e-09	Il1b/Acod1/Pim1/Nlrp3/Clec7a/Nfkbia/Trib1/Ifrd1/Trim30b/Tlr2/Spi1/Pbx1/Il1rap/Hck/Trim30a/Nfkbid/Zc3h12a/Trim30d/Nlrp12/Chp1/Igf1r/Adgrg3/Tnf/Myd88/Bcl3/Hdac4/Akt1/Irak3/Ctnnbip1/Trim12c/Id1/Tlr4/Tirap/Havcr2	34
2	2	GO:0032651	regulation of interleukin-1 beta production	18/757	104/28832	0.173077	6.59201	9.38102	2.3169e-10	7.63081e-09	4.56743e-09	Tyrobp/Nlrp3/Lilrb4b/Clec7a/Lilrb4a/Egr1/Ccl3/Arg2/App/Tlr2/Mefv/Zc3h12a/Casp4/Sirpa/Tlr6/Tnf/Myd88/Tlr4	18
2	2	GO:0046631	alpha-beta T cell activation	25/757	206/28832	0.121359	4.62223	8.56737	2.31705e-10	7.63081e-09	4.56743e-09	Nlrp3/Lilrb4b/Lilrb4a/Cd44/Nfkbiz/Cebpb/Fosl2/Anxa1/Arg2/Tarm1/Cd300a/Il15/Sema4a/Rsad2/Nfkbid/Zc3h12a/Cd80/Cd244a/Clec4a2/Vsir/Bcl3/Il23a/Hlx/Cd274/Atp7a	25
2	2	GO:0002285	lymphocyte activation involved in immune response	27/757	241/28832	0.112033	4.26703	8.36305	2.76833e-10	9.02846e-09	5.40399e-09	Tyrobp/Clec4d/Fcer1g/Nlrp3/Clec4e/Lilrb4a/Nfkbiz/Lcp1/Pglyrp1/Anxa1/Fgl2/Stx11/Slc11a1/Spi1/Fcgr4/Sema4a/Nfkbid/Zc3h12a/Cd244a/Bcl3/Il23a/Hlx/Icam1/Rab27a/Atp7a/Tlr4/Havcr2	27
2	2	GO:0019079	viral genome replication	20/757	132/28832	0.151515	5.77079	9.02098	2.79626e-10	9.02846e-09	5.40399e-09	Ifitm1/Ifitm2/Slpi/Ifitm3/Oasl2/Ifitm6/Rsad2/Isg20/Zc3h12a/N4bp1/Oas3/Plscr1/Isg15/Tnf/Rnasel/Atg7/Oas2/Oasl1/Oas1g/Ifih1	20
2	2	GO:0032649	regulation of type II interferon production	20/757	132/28832	0.151515	5.77079	9.02098	2.79626e-10	9.02846e-09	5.40399e-09	Il1b/Cd14/Lilrb4b/Clec7a/Lilrb4a/Pde4b/Pglyrp1/App/Slc11a1/Zc3h12a/Sirpa/Cd244a/Isg15/Tnf/Vsir/Bcl3/Il23a/Cd274/Tlr4/Havcr2	20
2	2	GO:0031348	negative regulation of defense response	30/757	295/28832	0.101695	3.87327	8.1452	3.09755e-10	9.93628e-09	5.94737e-09	Acod1/Pim1/Nlrp3/Cd44/Ccr1/Pglyrp1/Rabgef1/Fpr2/Arg2/Fgl2/Siglece/Tnfrsf1b/Ier3/Tnfrsf1a/Alox5/Mefv/Sirpa/Tnfaip6/Nlrp12/Oas3/Metrnl/Isg15/Socs3/Irak3/Abr/Clec12a/Nt5c2/Nlrx1/Oas1g/Havcr2	30
2	2	GO:1903305	regulation of regulated secretory pathway	22/757	162/28832	0.135802	5.17233	8.74461	3.17954e-10	1.01335e-08	6.06541e-09	Fcer1g/Rabgef1/Fgr/Ptafr/Itgam/Spi1/Cd300a/Cd177/Rap1b/Hmox1/Gab2/Fes/Pram1/Bcl2l1/Lypd11/Abr/Lypd10/Rab27a/Cask/P2ry2/Rab3d/Vps18	22
2	2	GO:0018108	peptidyl-tyrosine phosphorylation	30/757	296/28832	0.101351	3.86019	8.12198	3.36268e-10	1.06485e-08	6.37366e-09	Lilrb4b/Clec7a/Lilrb4a/Cd44/Samsn1/Fgr/Osm/App/Bst1/Tnfrsf1a/Cass4/Hck/Iqgap1/Il15/Vegfa/Pxn/Csf1r/Cd80/Igf1r/Ptpn1/Fes/Clec4n/Tnf/Socs3/Il23a/Icam1/Tlr4/Itga5/Unc119/Mvp	30
2	2	GO:1903039	positive regulation of leukocyte cell-cell adhesion	29/757	279/28832	0.103943	3.95888	8.15496	3.65424e-10	1.1498e-08	6.88217e-09	Il1b/Nlrp3/Lilrb4b/Lilrb4a/Cd44/Nfkbiz/Adam8/Anxa1/Ptafr/Nr4a3/Il1a/Alox5/Il15/Nfkbid/Cd80/Tnfsf14/Sirpa/Cd244a/Selenok/Tnf/Vsir/St3gal4/Il23a/Hlx/Icam1/Cd274/Selp/Gcnt1/Havcr2	29
2	2	GO:0032720	negative regulation of tumor necrosis factor production	15/757	71/28832	0.211268	8.04659	9.76167	3.95758e-10	1.23737e-08	7.4063e-09	Lilrb4b/Lilrb4a/Arg2/Trim30a/Zc3h12a/Sirpa/Tlr6/Clec4a2/Tspo/C5ar2/Vsir/Bcl3/Irak3/Tlr4/Havcr2	15
2	2	GO:0018212	peptidyl-tyrosine modification	30/757	300/28832	0.1	3.80872	8.03009	4.65285e-10	1.4456e-08	8.65267e-09	Lilrb4b/Clec7a/Lilrb4a/Cd44/Samsn1/Fgr/Osm/App/Bst1/Tnfrsf1a/Cass4/Hck/Iqgap1/Il15/Vegfa/Pxn/Csf1r/Cd80/Igf1r/Ptpn1/Fes/Clec4n/Tnf/Socs3/Il23a/Icam1/Tlr4/Itga5/Unc119/Mvp	30
2	2	GO:0002526	acute inflammatory response	19/757	123/28832	0.154472	5.88339	8.91215	5.55668e-10	1.71563e-08	1.02689e-08	Il1b/Fcer1g/Nlrp3/Cxcr2/Alox5ap/Ptgs2/Adam8/Il1rn/Hp/Fcgr3/Ugt1a1/Fcgr4/Il1a/Plscr1/F3/Tnf/C3/Ctnnbip1/Icam1	19
2	2	GO:0043123	positive regulation of canonical NF-kappaB signal transduction	23/757	183/28832	0.125683	4.78691	8.43867	6.03862e-10	1.85284e-08	1.10902e-08	Il1b/Clec4d/Clec7a/Litaf/Tgm2/Trim30b/Tnfrsf1a/Il1a/Gapdh/Trim30a/Tnfsf14/Flot1/Tlr6/Trim30d/Clec4n/Tnf/Myd88/Irak3/Trim12c/Ltbr/Card10/Tlr4/Tirap	23
2	2	GO:0008625	extrinsic apoptotic signaling pathway via death domain receptors	16/757	85/28832	0.188235	7.16935	9.35343	6.35643e-10	1.93832e-08	1.16018e-08	Grina/Gabarap/Thbs1/Spi1/Tnfrsf1a/Atf3/Hmox1/Skil/Tnf/Tnfrsf23/Fas/Bcl2l1/Icam1/Trps1/Itprip/Sort1	16
2	2	GO:0038061	non-canonical NF-kappaB signal transduction	19/757	124/28832	0.153226	5.83594	8.86152	6.40313e-10	1.94058e-08	1.16154e-08	Il1b/Nlrp3/Litaf/Nfkbia/Adipor1/App/Tlr2/Spi1/Zc3h12a/Tnfsf14/Nlrp12/Birc3/Adgrg3/Tnf/Bcl3/Akt1/Card10/Tlr4/Havcr2	19
2	2	GO:0038066	p38MAPK cascade	14/757	63/28832	0.222222	8.46382	9.73838	7.47076e-10	2.25034e-08	1.34694e-08	Il1b/Dusp1/Gadd45a/Mapkapk2/Spi1/Vegfa/Gadd45b/Zc3h12a/Xdh/Map2k3/Per1/Map3k5/Rell1/Map3k15	14
2	2	GO:0007035	vacuolar acidification	10/757	27/28832	0.37037	14.1064	11.1879	8.26655e-10	2.47495e-08	1.48139e-08	Lamp2/Slc11a1/Dmxl2/Atp6v0c/Creg1/Atp6v1b2/Ppt1/Atp6v0a1/Atp6v0d1/Cln3	10
2	2	GO:0022408	negative regulation of cell-cell adhesion	25/757	219/28832	0.114155	4.34785	8.16629	8.5252e-10	2.53702e-08	1.51853e-08	Lilrb4b/Lilrb4a/Cd44/Cebpb/Adam8/Il1rn/Myadm/Anxa1/Cd9/Arg2/Fgl2/Marchf7/Spi1/Tarm1/Slfn1/Cd300a/Vegfa/Nfkbid/Zc3h12a/Cd80/Vsir/Akt1/Hlx/Cd274/Havcr2	25
2	2	GO:2001057	reactive nitrogen species metabolic process	17/757	100/28832	0.17	6.47482	9.00544	9.76801e-10	2.88946e-08	1.72949e-08	Il1b/Clec7a/Ptgs2/Prdx5/App/Gla/Tlr2/Zc3h12a/Sirpa/Tlr6/Sod2/Tspo/Por/Tnf/Akt1/Icam1/Tlr4	17
2	2	GO:0032479	regulation of type I interferon production	20/757	142/28832	0.140845	5.36439	8.56092	1.05407e-09	3.09946e-08	1.85518e-08	Acod1/Tyrobp/Cd14/Tlr2/Gapdh/Arrdc4/Sirpa/Flot1/Oas3/Isg15/Myd88/Clec12a/Atg9a/Oas2/Nlrx1/Tlr4/Tirap/Oas1g/Ifih1/Havcr2	20
2	2	GO:0043523	regulation of neuron apoptotic process	31/757	330/28832	0.0939394	3.57789	7.73395	1.11417e-09	3.25679e-08	1.94936e-08	Il1b/Mcl1/Grina/C5ar1/Lcn2/Cebpb/Adam8/Egr1/Ccl3/Btg2/Ncf2/App/Nr4a3/Tnfrsf1a/Vegfa/Casp4/Hmox1/Bcl2l11/Sod2/G6pdx/Cdk5r1/Tnf/Fas/Ppt1/Egln3/Bcl2l1/Hdac4/Atg7/Atp7a/Cln3/Gclm	31
2	2	GO:0031334	positive regulation of protein-containing complex assembly	25/757	222/28832	0.112613	4.2891	8.07816	1.13491e-09	3.27862e-08	1.96242e-08	Plek/Clec7a/Gda/Lcp1/Vasp/Vegfa/Rap1b/Casp4/Bcl2l11/Tlr6/Cdc42ep2/Fes/Gbp2/Isg15/Tnf/Myd88/Fas/Fnip2/Rasip1/Icam1/Tlr4/Spidr/Tirap/Pak1/Mpp7	25
2	2	GO:0050777	negative regulation of immune response	25/757	222/28832	0.112613	4.2891	8.07816	1.13491e-09	3.27862e-08	1.96242e-08	Acod1/Pim1/Lilrb4b/Lilrb4a/Ccr1/Samsn1/Pglyrp1/Anxa1/Arg2/Fgl2/Spi1/Cd300a/Zc3h12a/Cd80/Oas3/Isg15/Vsir/Irak3/Hlx/Olfm4/Abr/Cd274/Nlrx1/Oas1g/Havcr2	25
2	2	GO:0045428	regulation of nitric oxide biosynthetic process	15/757	77/28832	0.194805	7.41958	9.26218	1.31903e-09	3.78838e-08	2.26754e-08	Il1b/Clec7a/Ptgs2/App/Gla/Tlr2/Zc3h12a/Sirpa/Tlr6/Sod2/Tspo/Tnf/Akt1/Icam1/Tlr4	15
2	2	GO:0002819	regulation of adaptive immune response	27/757	260/28832	0.103846	3.95521	7.86	1.50636e-09	4.30141e-08	2.57461e-08	Il1b/Fcer1g/Nlrp3/Lilrb4b/Clec7a/Lilrb4a/Cd44/Nfkbiz/Samsn1/H2-Q10/Anxa1/Fcgr3/Tnfrsf1b/Slc11a1/Rsad2/Nfkbid/Zc3h12a/Cd80/Clec4n/Tnf/Vsir/C3/Il23a/Hlx/Cd274/H2-T24/Havcr2	27
2	2	GO:0030641	regulation of cellular pH	16/757	90/28832	0.177778	6.77106	9.00401	1.53511e-09	4.35829e-08	2.60866e-08	Rab7/Lamp2/Rab20/Slc11a1/Dmxl2/Atp6v0c/Chp1/Creg1/Atp6v1b2/Ppt1/Atp6v0a1/Atp6v0d1/Cln3/Mafg/Tasl/Lacc1	16
2	2	GO:0002763	positive regulation of myeloid leukocyte differentiation	15/757	78/28832	0.192308	7.32446	9.18416	1.59384e-09	4.49919e-08	2.693e-08	Tyrobp/Ccr1/Trib1/Ccl3/Itgam/Csf1/Ninj1/Csf1r/Evi2/Fes/Tnf/Klf10/Cd101/Il23a/Ctnnbip1	15
2	2	GO:0042554	superoxide anion generation	12/757	46/28832	0.26087	9.93579	9.95953	1.68947e-09	4.74203e-08	2.83835e-08	Tyrobp/Clec7a/Fpr2/Ncf2/Itgam/App/Cd177/Ncf1/Sod2/Ncf4/Akt1/Cxcl1	12
2	2	GO:2001236	regulation of extrinsic apoptotic signaling pathway	22/757	177/28832	0.124294	4.734	8.18236	1.7597e-09	4.91125e-08	2.93963e-08	Il1b/Mcl1/Grina/G0s2/Thbs1/App/Atf3/Vegfa/Hmox1/Tnfsf14/Tlr6/Skil/Tnf/Tnfrsf23/Bcl2l1/Icam1/Inhba/Ltbr/Trps1/Tlr4/Gclm/Itprip	22
2	2	GO:0006809	nitric oxide biosynthetic process	16/757	91/28832	0.175824	6.69665	8.93731	1.81772e-09	5.0447e-08	3.01951e-08	Il1b/Clec7a/Ptgs2/App/Gla/Tlr2/Zc3h12a/Sirpa/Tlr6/Sod2/Tspo/Por/Tnf/Akt1/Icam1/Tlr4	16
2	2	GO:0070555	response to interleukin-1	17/757	104/28832	0.163462	6.22579	8.76665	1.82988e-09	5.05005e-08	3.02271e-08	Cxcl2/Il1b/Acod1/Il1r2/Nfkbia/Cebpb/Il1rn/Egr1/App/Il1rap/Zc3h12a/Mapk13/Sirpa/Myd88/Hdac4/Irak3/Hnmt	17
2	2	GO:0051402	neuron apoptotic process	34/757	396/28832	0.0858586	3.27011	7.46928	1.84137e-09	5.05355e-08	3.02481e-08	Il1b/Mcl1/Grina/C5ar1/Lcn2/Cebpb/Adam8/Egr1/Ccl3/Btg2/Ncf2/App/Nr4a3/Tnfrsf1a/Gapdh/Vegfa/Casp4/Hmox1/Bcl2l11/Sod2/G6pdx/Cdk5r1/Tnf/Bnip3/Fas/Ppt1/Egln3/Bcl2l1/Hdac4/Map3k5/Atg7/Atp7a/Cln3/Gclm	34
2	2	GO:0032606	type I interferon production	20/757	147/28832	0.136054	5.18193	8.34691	1.9582e-09	5.33493e-08	3.19323e-08	Acod1/Tyrobp/Cd14/Tlr2/Gapdh/Arrdc4/Sirpa/Flot1/Oas3/Isg15/Myd88/Clec12a/Atg9a/Oas2/Nlrx1/Tlr4/Tirap/Oas1g/Ifih1/Havcr2	20
2	2	GO:0043086	negative regulation of catalytic activity	33/757	377/28832	0.0875332	3.33389	7.49014	1.9655e-09	5.33493e-08	3.19323e-08	Il1b/Lilrb4b/Lilrb4a/Dusp1/Trib1/Prdx5/Gadd45a/Stfa2l1/Gla/Cstdc4/Cdkn1a/Cd300a/Gapdh/Gadd45b/Cstb/Stfa2/Chp1/Ptpn1/Slc27a4/Stfa1/Tnf/Midn/Cstdc5/Akt1/Irak3/Rasip1/Pnkp/Csta2/Cln3/Dgkh/Palm/Sort1/Mvp	33
2	2	GO:0046434	organophosphate catabolic process	27/757	264/28832	0.102273	3.89528	7.76016	2.10656e-09	5.68655e-08	3.40369e-08	Gda/Pkm/Ncf2/Pla2g7/App/Nudt4/Entpd1/Ier3/Slc2a6/Upp1/Gapdh/Gpcpd1/Ncf1/Xdh/Plbd1/Hk3/Entpd3/Pgam1/Ampd3/Hdac4/Pnpla7/Nt5c2/Gdpd3/Apoc2/Apoc2l/Pfkfb3/Hk2	27
2	2	GO:0002698	negative regulation of immune effector process	20/757	148/28832	0.135135	5.14692	8.30528	2.20923e-09	5.93132e-08	3.55019e-08	Lilrb4b/Lilrb4a/Pglyrp1/Rabgef1/Anxa1/Fgl2/Spi1/Cd300a/Zc3h12a/Cd80/Hmox1/Tnf/Vsir/Irak3/Hlx/Abr/Cd274/Atg9a/Nlrx1/Havcr2	20
2	2	GO:0097237	cellular response to toxic substance	18/757	119/28832	0.151261	5.76109	8.54591	2.23222e-09	5.96064e-08	3.56774e-08	S100a9/S100a8/Pim1/Txn1/Ptgs2/Prdx5/Gsr/Nfe2l2/Hp/Slc11a1/Rdh12/Txnrd1/Sod2/Sesn2/Tnf/Srxn1/Atp7a/Abtb2	18
2	2	GO:0080164	regulation of nitric oxide metabolic process	15/757	80/28832	0.1875	7.14135	9.03218	2.30646e-09	6.12575e-08	3.66657e-08	Il1b/Clec7a/Ptgs2/App/Gla/Tlr2/Zc3h12a/Sirpa/Tlr6/Sod2/Tspo/Tnf/Akt1/Icam1/Tlr4	15
2	2	GO:0044403	biological process involved in symbiotic interaction	22/757	180/28832	0.122222	4.6551	8.07748	2.42232e-09	6.39906e-08	3.83016e-08	Trem1/Pglyrp1/Cd300lf/Rab7/Vps37b/Cd300ld/Trim30b/Trem3/Gapdh/Trim30a/Ncf1/Clec5a/Bcl2l11/Trim30d/Gbp2/Myd88/Dynlt1b/Icam1/Trim12c/Fuca2/Cxcl1/Vps18	22
2	2	GO:0045670	regulation of osteoclast differentiation	16/757	93/28832	0.172043	6.55263	8.80689	2.53114e-09	6.65097e-08	3.98095e-08	Tyrobp/Lilrb4b/Lilrb4a/Ccr1/Cebpb/Adam8/Ccl3/Csf1/Pira1/Ninj1/Csf1r/Pilrb1/Tnfaip6/Tnf/Klf10/Il23a	16
2	2	GO:0007596	blood coagulation	23/757	197/28832	0.116751	4.44673	7.97094	2.59318e-09	6.77795e-08	4.05695e-08	S100a9/Fcer1g/Plek/Lilrb4a/Plaur/Anxa2/Emilin2/Nfe2l2/Cd9/Fgl2/Thbs1/Slc7a11/Entpd1/Gla/Lyst/F5/F3/St3gal4/Rab27a/Prrg2/Selp/F10/Tlr4	23
2	2	GO:0051452	intracellular pH reduction	12/757	48/28832	0.25	9.5218	9.70273	2.8829e-09	7.49555e-08	4.48647e-08	Rab7/Lamp2/Rab20/Slc11a1/Dmxl2/Atp6v0c/Creg1/Atp6v1b2/Ppt1/Atp6v0a1/Atp6v0d1/Cln3	12
2	2	GO:0050878	regulation of body fluid levels	33/757	384/28832	0.0859375	3.27312	7.36342	3.11654e-09	8.06057e-08	4.82466e-08	S100a9/Fcer1g/Plek/Lilrb4a/Plaur/Fosl2/Anxa2/Emilin2/Nfe2l2/Cd9/Fgl2/Thbs1/Slc7a11/Entpd1/Gla/Scnn1a/Map1lc3b/Vegfa/Xdh/Lyst/F5/F3/St3gal4/Chrm3/Atg7/Rab27a/Oas2/Prrg2/P2ry2/Selp/F10/Tlr4/Hk2	33
2	2	GO:0045123	cellular extravasation	15/757	82/28832	0.182927	6.96717	8.88534	3.29993e-09	8.49044e-08	5.08196e-08	Trem1/Adam8/Ptafr/Selplg/Itgam/Trem3/Jaml/Cd177/Sirpa/Tnf/St3gal4/Abr/Icam1/Selp/Gcnt1	15
2	2	GO:0048661	positive regulation of smooth muscle cell proliferation	18/757	122/28832	0.147541	5.61942	8.39593	3.36276e-09	8.60728e-08	5.1519e-08	Ptgs2/Mmp9/Tgm2/Egr1/Ptafr/Thbs1/Nr4a3/Vegfa/Hmox1/Igf1r/Tnf/Nampt/Myd88/Hdac4/Akt1/Map3k5/Tlr4/Pak1	18
2	2	GO:0050817	coagulation	23/757	200/28832	0.115	4.38003	7.87639	3.48145e-09	8.86512e-08	5.30623e-08	S100a9/Fcer1g/Plek/Lilrb4a/Plaur/Anxa2/Emilin2/Nfe2l2/Cd9/Fgl2/Thbs1/Slc7a11/Entpd1/Gla/Lyst/F5/F3/St3gal4/Rab27a/Prrg2/Selp/F10/Tlr4	23
2	2	GO:0007599	hemostasis	23/757	201/28832	0.114428	4.35824	7.84529	3.83563e-09	9.66736e-08	5.78641e-08	S100a9/Fcer1g/Plek/Lilrb4a/Plaur/Anxa2/Emilin2/Nfe2l2/Cd9/Fgl2/Thbs1/Slc7a11/Entpd1/Gla/Lyst/F5/F3/St3gal4/Rab27a/Prrg2/Selp/F10/Tlr4	23
2	2	GO:0048660	regulation of smooth muscle cell proliferation	23/757	201/28832	0.114428	4.35824	7.84529	3.83563e-09	9.66736e-08	5.78641e-08	Ptgs2/Trib1/Mmp9/Tgm2/Egr1/Ptafr/Thbs1/Cdkn1a/Nr4a3/Il15/Vegfa/Hmox1/Sod2/Igf1r/Tnf/Nampt/Myd88/Hdac4/Akt1/Map3k5/Ctnnbip1/Tlr4/Pak1	23
2	2	GO:0009636	response to toxic substance	25/757	238/28832	0.105042	4.00075	7.63307	4.80407e-09	1.20468e-07	7.2106e-08	S100a9/S100a8/Pim1/Txn1/Ptgs2/Lcn2/Prdx5/Gsr/Kdm6b/Ccl3/Nfe2l2/Hp/Slc7a11/Cdkn1a/Slc11a1/Rdh12/Aqp9/Txnrd1/Sod2/Sesn2/Tnf/Fas/Srxn1/Atp7a/Abtb2	25
2	2	GO:0002456	T cell mediated immunity	21/757	171/28832	0.122807	4.67737	7.91969	5.11157e-09	1.27531e-07	7.63339e-08	Il1b/Nlrp3/Lilrb4b/Lilrb4a/Nfkbiz/Fosl2/H2-Q10/Stx11/Tnfrsf1b/Slc11a1/Rsad2/Cd80/Lyst/Vsir/Treml4/Il23a/Icam1/Cd274/Rab27a/Crlf2/H2-T24	21
2	2	GO:0046209	nitric oxide metabolic process	16/757	98/28832	0.163265	6.21832	8.49695	5.5769e-09	1.38442e-07	8.28644e-08	Il1b/Clec7a/Ptgs2/App/Gla/Tlr2/Zc3h12a/Sirpa/Tlr6/Sod2/Tspo/Por/Tnf/Akt1/Icam1/Tlr4	16
2	2	GO:0006801	superoxide metabolic process	14/757	73/28832	0.191781	7.30439	8.85596	5.79746e-09	1.43197e-07	8.57109e-08	Tyrobp/Clec7a/Nfe2l2/Fpr2/Ncf2/Itgam/App/Cd177/Ncf1/Sod2/Ncf4/Akt1/Atp7a/Cxcl1	14
2	2	GO:0097707	ferroptosis	7/757	12/28832	0.583333	22.2175	12.0714	5.90925e-09	1.45232e-07	8.6929e-08	Fth1/Nfe2l2/Slc7a11/Ninj1/Hmox1/Tmem164/Sc5d	7
2	2	GO:0050730	regulation of peptidyl-tyrosine phosphorylation	25/757	241/28832	0.103734	3.95095	7.55395	6.20567e-09	1.51762e-07	9.08376e-08	Lilrb4b/Clec7a/Lilrb4a/Cd44/Samsn1/Osm/App/Bst1/Tnfrsf1a/Cass4/Iqgap1/Il15/Vegfa/Csf1r/Cd80/Ptpn1/Clec4n/Tnf/Socs3/Il23a/Icam1/Tlr4/Itga5/Unc119/Mvp	25
2	2	GO:0032722	positive regulation of chemokine production	15/757	86/28832	0.174419	6.64311	8.60592	6.54386e-09	1.59245e-07	9.5316e-08	Il1b/Clec7a/Egr1/App/Tlr2/Csf1r/Selenok/Oas3/Tnf/Myd88/P2ry2/Tlr4/Tirap/Oas1g/Havcr2	15
2	2	GO:0034341	response to type II interferon	19/757	143/28832	0.132867	5.06054	7.99303	7.38311e-09	1.78787e-07	1.07013e-07	Acod1/Ifitm1/Ifitm2/Pim1/Zyx/Ifitm3/Actg1/Stx11/Rab20/Ifitm6/Tlr2/Slc11a1/Gapdh/Mefv/Sirpa/Cdc42ep2/Gbp2/Tnf/Tlr4	19
2	2	GO:0002822	regulation of adaptive immune response based on somatic recombination of immune receptors built from immunoglobulin superfamily domains	25/757	244/28832	0.102459	3.90238	7.47609	7.98181e-09	1.92342e-07	1.15127e-07	Il1b/Fcer1g/Nlrp3/Lilrb4b/Clec7a/Lilrb4a/Nfkbiz/H2-Q10/Anxa1/Fcgr3/Tnfrsf1b/Slc11a1/Rsad2/Nfkbid/Zc3h12a/Cd80/Clec4n/Tnf/Vsir/C3/Il23a/Hlx/Cd274/H2-T24/Havcr2	25
2	2	GO:0070665	positive regulation of leukocyte proliferation	21/757	176/28832	0.119318	4.54449	7.74499	8.59986e-09	2.0623e-07	1.23439e-07	Il1b/Csf2rb/Csf2ra/Anxa1/Cdkn1a/Bst1/Csf1/Il1a/Il15/Csf1r/Cd80/Cd244a/Csf2rb2/Selenok/Myd88/Bcl2l1/Il23a/Cd274/Tlr4/Tirap/Havcr2	21
2	2	GO:1903038	negative regulation of leukocyte cell-cell adhesion	20/757	160/28832	0.125	4.7609	7.83322	8.69313e-09	2.07459e-07	1.24175e-07	Lilrb4b/Lilrb4a/Cd44/Cebpb/Adam8/Anxa1/Arg2/Fgl2/Marchf7/Tarm1/Slfn1/Cd300a/Nfkbid/Zc3h12a/Cd80/Vsir/Akt1/Hlx/Cd274/Havcr2	20
2	2	GO:0051251	positive regulation of lymphocyte activation	30/757	340/28832	0.0882353	3.36063	7.18993	8.86835e-09	2.10623e-07	1.26069e-07	Il1b/Tyrobp/Nlrp3/Lilrb4b/Clec7a/Lilrb4a/Nfkbiz/Adam8/Anxa1/Cdkn1a/Spi1/Bst1/Il1a/Il15/Nfkbid/Csf1r/Cd80/Tnfsf14/Sirpa/Cd244a/Lyst/Selenok/Vsir/Myd88/Il23a/Hlx/Cd274/Tlr4/Tirap/Havcr2	30
2	2	GO:0048659	smooth muscle cell proliferation	23/757	210/28832	0.109524	4.17145	7.57419	8.92055e-09	2.10849e-07	1.26204e-07	Ptgs2/Trib1/Mmp9/Tgm2/Egr1/Ptafr/Thbs1/Cdkn1a/Nr4a3/Il15/Vegfa/Hmox1/Sod2/Igf1r/Tnf/Nampt/Myd88/Hdac4/Akt1/Map3k5/Ctnnbip1/Tlr4/Pak1	23
2	2	GO:0001776	leukocyte homeostasis	19/757	145/28832	0.131034	4.99073	7.91065	9.31964e-09	2.19233e-07	1.31222e-07	Fcer1g/Lilrb4a/Cxcr2/Cd44/Pde4b/Anxa1/Itgam/Slc7a11/Hcar2/Pirb/Csf1/Slc40a1/Csf1r/Bcl2l11/Skil/Sh2b2/Fas/Bcl2a1a/Akt1	19
2	2	GO:0010934	macrophage cytokine production	12/757	53/28832	0.226415	8.62351	9.12165	9.78939e-09	2.29192e-07	1.37183e-07	Il1b/Nlrp3/Litaf/Tlr2/Mapkapk2/Casp4/Myd88/Irak3/Atg9a/Nlrx1/Tlr4/Tirap	12
2	2	GO:1901222	regulation of non-canonical NF-kappaB signal transduction	16/757	102/28832	0.156863	5.97446	8.26411	1.01238e-08	2.35903e-07	1.412e-07	Il1b/Nlrp3/Litaf/Adipor1/App/Tlr2/Spi1/Zc3h12a/Tnfsf14/Nlrp12/Birc3/Adgrg3/Tnf/Bcl3/Tlr4/Havcr2	16
2	2	GO:0001780	neutrophil homeostasis	10/757	34/28832	0.294118	11.2021	9.77387	1.08803e-08	2.52342e-07	1.51039e-07	Lilrb4a/Cxcr2/Cd44/Pde4b/Anxa1/Itgam/Slc7a11/Hcar2/Csf1/Csf1r	10
2	2	GO:0032653	regulation of interleukin-10 production	13/757	65/28832	0.2	7.61744	8.77035	1.18824e-08	2.74294e-07	1.64179e-07	Tyrobp/Fcer1g/Lilrb4b/Clec7a/Lilrb4a/Tlr2/Rbm47/Isg15/Vsir/Bcl3/Il23a/Cd274/Tlr4	13
2	2	GO:0071887	leukocyte apoptotic process	20/757	163/28832	0.122699	4.67327	7.72252	1.19918e-08	2.75532e-07	1.6492e-07	Fcer1g/Cxcr2/Cd44/Nfkbiz/Adam8/Anxa1/Arg2/Itgam/Slc7a11/Hcar2/Nr4a3/Nfkbid/Bcl2l11/Plekho2/Fas/Bcl3/Bcl2a1a/Bcl2l1/Akt1/Cd274	20
2	2	GO:0032677	regulation of interleukin-8 production	14/757	78/28832	0.179487	6.83616	8.47507	1.4221e-08	3.2524e-07	1.94673e-07	Il1b/Cd14/Clec7a/Anxa1/Tlr2/Cd244a/Tlr6/C5ar2/F3/Tnf/Myd88/Bcl3/Tlr4/Tirap	14
2	2	GO:0045639	positive regulation of myeloid cell differentiation	17/757	119/28832	0.142857	5.44103	7.97142	1.50524e-08	3.42668e-07	2.05104e-07	Tyrobp/Ccr1/Trib1/Ccl3/Itgam/Csf1/Ninj1/Csf1r/Evi2/Fes/Isg15/Tnf/Klf10/Cd101/Il23a/Ctnnbip1/Inhba	17
2	2	GO:0002269	leukocyte activation involved in inflammatory response	12/757	55/28832	0.218182	8.30993	8.91025	1.53435e-08	3.47693e-07	2.08112e-07	Tyrobp/C5ar1/Itgam/Mmp8/App/Tlr2/Csf1r/Tlr6/Tnf/Nampt/Myd88/Tlr4	12
2	2	GO:1990748	cellular detoxification	16/757	105/28832	0.152381	5.80376	8.09746	1.55335e-08	3.50391e-07	2.09727e-07	S100a9/S100a8/Pim1/Txn1/Ptgs2/Prdx5/Gsr/Nfe2l2/Hp/Slc11a1/Rdh12/Txnrd1/Sod2/Sesn2/Srxn1/Atp7a	16
2	2	GO:0032637	interleukin-8 production	14/757	79/28832	0.177215	6.74963	8.40291	1.68704e-08	3.77104e-07	2.25716e-07	Il1b/Cd14/Clec7a/Anxa1/Tlr2/Cd244a/Tlr6/C5ar2/F3/Tnf/Myd88/Bcl3/Tlr4/Tirap	14
2	2	GO:0032732	positive regulation of interleukin-1 production	14/757	79/28832	0.177215	6.74963	8.40291	1.68704e-08	3.77104e-07	2.25716e-07	Tyrobp/Nlrp3/Clec7a/Egr1/Ccl3/App/Tlr2/Mefv/Casp4/Tlr6/Tnf/Myd88/Tlr4/Havcr2	14
2	2	GO:1900744	regulation of p38MAPK cascade	11/757	45/28832	0.244444	9.3102	9.16089	1.71132e-08	3.80806e-07	2.27932e-07	Il1b/Dusp1/Gadd45a/Spi1/Vegfa/Gadd45b/Zc3h12a/Xdh/Per1/Map3k5/Rell1	11
2	2	GO:0050863	regulation of T cell activation	32/757	391/28832	0.0818414	3.11711	6.92113	1.73786e-08	3.84978e-07	2.30429e-07	Il1b/Nlrp3/Lilrb4b/Lilrb4a/Cd44/Nfkbiz/Cebpb/Adam8/Anxa1/Arg2/Fgl2/Marchf7/Tnfrsf1b/Il1a/Tarm1/Slfn1/Cd300a/Il15/Nfkbid/Zc3h12a/Cd80/Tnfsf14/Sirpa/Cd244a/Selenok/Vsir/Fas/Il23a/Hlx/Cd274/Znhit1/Havcr2	32
2	2	GO:0032731	positive regulation of interleukin-1 beta production	13/757	67/28832	0.19403	7.39005	8.59859	1.74942e-08	3.85809e-07	2.30926e-07	Tyrobp/Nlrp3/Clec7a/Egr1/Ccl3/App/Tlr2/Mefv/Casp4/Tlr6/Tnf/Myd88/Tlr4	13
2	2	GO:0002449	lymphocyte mediated immunity	36/757	477/28832	0.0754717	2.8745	6.77874	1.84845e-08	4.05838e-07	2.42915e-07	Il1b/Fcer1g/Nlrp3/Lilrb4b/Lilrb4a/Nfkbiz/Fosl2/Csf2rb/H2-Q10/Fgl2/Fcgr3/Stx11/Tnfrsf1b/Rasgrp4/Slc11a1/Pirb/Fcgr4/Rsad2/Cd80/Rnf19b/Csf2rb2/Lyst/Tnf/Vsir/Treml4/C3/Myd88/Fas/Bcl3/Il23a/Icam1/Cd274/Rab27a/Crlf2/H2-T24/Havcr2	36
2	2	GO:0045766	positive regulation of angiogenesis	21/757	184/28832	0.11413	4.34691	7.47865	1.90076e-08	4.14887e-07	2.48331e-07	Il1b/Cxcr2/C5ar1/Mmp9/Lrg1/Tgm2/Emilin2/Nfe2l2/Pkm/Thbs1/Tnfrsf1a/Il1a/Ninj1/Vegfa/Pxn/Zc3h12a/Hmox1/F3/C3/Itga5/Hk2	21
2	2	GO:0140894	endolysosomal toll-like receptor signaling pathway	12/757	56/28832	0.214286	8.16154	8.80852	1.90646e-08	4.14887e-07	2.48331e-07	Tlr13/Rsad2/Flot1/Tnf/Treml4/Myd88/Ppt1/Pik3ap1/Tasl/Tirap/Oas1g/Havcr2	12
2	2	GO:0042326	negative regulation of phosphorylation	29/757	333/28832	0.0870871	3.3169	6.98285	2.09312e-08	4.5351e-07	2.71449e-07	Il1b/Lilrb4b/Lilrb4a/Dusp1/Trib1/Samsn1/Myadm/Gadd45a/Rabgef1/Cdkn1a/Slfn1/Cd300a/Gadd45b/Niban1/Zc3h12a/Xdh/Prr5l/Nlrp12/Chp1/Ptpn1/Birc3/Cdkn2d/Midn/Socs3/Akt1/Irak3/Rasip1/Impact/Mvp	29
2	2	GO:0030225	macrophage differentiation	13/757	68/28832	0.191176	7.28137	8.51535	2.11136e-08	4.55463e-07	2.72618e-07	Fosl2/Trib1/Itgam/App/Tlr2/Spi1/Csf1/Il15/Vegfa/Csf1r/Myd88/Tspan2/Tlr4	13
2	2	GO:0001906	cell killing	27/757	294/28832	0.0918367	3.4978	7.06867	2.12244e-08	4.55863e-07	2.72857e-07	Tyrobp/Trem1/Clec7a/Pglyrp1/H2-Q10/Fgl2/Itgam/Fcgr3/Stx11/Trem3/Spi1/Fcgr4/Gapdh/Ninj1/Ncf1/Bcl2l11/Rnf19b/Lyst/Gbp2/C3/Myd88/Il23a/Cxcl10/Rab27a/Cxcl1/H2-T24/Havcr2	27
2	2	GO:2001235	positive regulation of apoptotic signaling pathway	20/757	169/28832	0.118343	4.50736	7.50898	2.23069e-08	4.7704e-07	2.85533e-07	S100a9/S100a8/Mcl1/G0s2/Thbs1/Osm/App/Atf3/Tnfsf14/Bcl2l11/Tlr6/Skil/Plscr1/Tnf/Fas/Gsdme/Inhba/Ltbr/Trps1/Tlr4	20
2	2	GO:0002755	MyD88-dependent toll-like receptor signaling pathway	7/757	14/28832	0.5	19.0436	11.0885	2.44562e-08	5.20749e-07	3.11695e-07	Cd300lf/Tlr2/Tlr13/Cd300a/Tlr6/Myd88/Tlr4	7
2	2	GO:0018149	peptide cross-linking	9/757	28/28832	0.321429	12.2423	9.77296	2.4972e-08	5.27186e-07	3.15548e-07	Tgm2/Anxa1/Thbs1/Stfa2l1/Cstdc4/Stfa2/Stfa1/Cstdc5/Csta2	9
2	2	GO:0033003	regulation of mast cell activation	9/757	28/28832	0.321429	12.2423	9.77296	2.4972e-08	5.27186e-07	3.15548e-07	Lilrb4a/Cd300lf/Rabgef1/Nr4a3/Cd300a/Cd300lb/Ptpre/Plscr1/Crlf2	9
2	2	GO:1904018	positive regulation of vasculature development	21/757	187/28832	0.112299	4.27717	7.38267	2.52935e-08	5.3157e-07	3.18172e-07	Il1b/Cxcr2/C5ar1/Mmp9/Lrg1/Tgm2/Emilin2/Nfe2l2/Pkm/Thbs1/Tnfrsf1a/Il1a/Ninj1/Vegfa/Pxn/Zc3h12a/Hmox1/F3/C3/Itga5/Hk2	21
2	2	GO:0071622	regulation of granulocyte chemotaxis	13/757	69/28832	0.188406	7.17585	8.43377	2.53949e-08	5.3157e-07	3.18172e-07	Il1b/Trem1/Cxcr2/C5ar1/Thbs1/Bst1/Csf1/Csf1r/Tnfaip6/C5ar2/Mpp1/Il23a/Tirap	13
2	2	GO:0006885	regulation of pH	16/757	109/28832	0.146789	5.59078	7.88502	2.68501e-08	5.59661e-07	3.34986e-07	Rab7/Lamp2/Rab20/Slc11a1/Dmxl2/Atp6v0c/Chp1/Creg1/Atp6v1b2/Ppt1/Atp6v0a1/Atp6v0d1/Cln3/Mafg/Tasl/Lacc1	16
2	2	GO:0035710	CD4-positive, alpha-beta T cell activation	18/757	139/28832	0.129496	4.93215	7.63076	2.74861e-08	5.7051e-07	3.41479e-07	Nlrp3/Lilrb4a/Cd44/Nfkbiz/Cebpb/Anxa1/Arg2/Tarm1/Sema4a/Rsad2/Nfkbid/Zc3h12a/Vsir/Bcl3/Il23a/Hlx/Cd274/Atp7a	18
2	2	GO:0051453	regulation of intracellular pH	14/757	82/28832	0.170732	6.50269	8.19372	2.7723e-08	5.73019e-07	3.42981e-07	Rab7/Lamp2/Rab20/Slc11a1/Dmxl2/Atp6v0c/Chp1/Creg1/Atp6v1b2/Ppt1/Atp6v0a1/Atp6v0d1/Cln3/Tasl	14
2	2	GO:0010876	lipid localization	36/757	485/28832	0.0742268	2.82709	6.66339	2.82362e-08	5.81194e-07	3.47875e-07	Il1b/Nfkbia/Ptgs2/Anxa2/Anxa1/Thbs1/Il1a/Aqp9/Slc2a1/Zc3h12a/Ehd1/Vmp1/Gm2a/Apobr/Tspo/Hilpda/Slc27a4/Osbpl9/Plscr1/C3/Soat2/Akt1/Pnpla2/Atg9a/Atg2a/Atp11a/P2ry2/Cln3/Inhba/Abhd5/Plin2/Slc66a2/Apoc2/Apoc2l/Hrh2/Atp8b4	36
2	2	GO:0008637	apoptotic mitochondrial changes	17/757	125/28832	0.136	5.17986	7.69025	3.18706e-08	6.53282e-07	3.91022e-07	Mcl1/Plaur/Mmp9/Ier3/Atg3/Bcl2a1b/Bcl2l11/Sod2/Bnip3/Fas/Bcl2a1d/Bcl2a1a/Bcl2l1/Akt1/Atp7a/Gclm/Hk2	17
2	2	GO:0071347	cellular response to interleukin-1	14/757	83/28832	0.168675	6.42434	8.1263	3.25503e-08	6.64457e-07	3.97711e-07	Cxcl2/Il1b/Acod1/Il1r2/Nfkbia/Cebpb/Il1rn/Egr1/Il1rap/Zc3h12a/Mapk13/Sirpa/Myd88/Irak3	14
2	2	GO:0045765	regulation of angiogenesis	28/757	320/28832	0.0875	3.33263	6.89009	3.30879e-08	6.72652e-07	4.02616e-07	Il1b/Cxcr2/C5ar1/Mmp9/Lrg1/Tgm2/Gadd45a/Emilin2/Nfe2l2/Pkm/Thbs1/Tnfrsf1a/Il1a/Alox5/Sema4a/Ninj1/Vegfa/Pxn/Zc3h12a/Hmox1/Ngp/F3/Tnf/C3/Cxcl10/Id1/Itga5/Hk2	28
2	2	GO:0050672	negative regulation of lymphocyte proliferation	15/757	97/28832	0.154639	5.88977	7.92112	3.55839e-08	7.19665e-07	4.30756e-07	Tyrobp/Lilrb4b/Lilrb4a/Cd44/Cebpb/Arg2/Marchf7/Lst1/Tarm1/Slfn1/Cd300a/Cd80/Vsir/Cd274/Havcr2	15
2	2	GO:0000302	response to reactive oxygen species	23/757	226/28832	0.10177	3.87613	7.12774	3.56919e-08	7.19665e-07	4.30756e-07	Txn1/Lcn2/Prdx5/Mmp9/Kdm6b/Plk3/Anxa1/Nfe2l2/Nr4a3/Trpm2/Il1a/Mapk13/Hmox1/Sirpa/Fosl1/Hk3/Sod2/Sesn2/Bnip3/Akt1/Map3k5/Atg7/Atp7a	23
2	2	GO:0098754	detoxification	17/757	126/28832	0.134921	5.13875	7.64515	3.59531e-08	7.21985e-07	4.32145e-07	S100a9/S100a8/Pim1/Txn1/Ptgs2/Prdx5/Gsr/Nfe2l2/Hp/Slc11a1/Rdh12/Aqp9/Txnrd1/Sod2/Sesn2/Srxn1/Atp7a	17
2	2	GO:0001836	release of cytochrome c from mitochondria	13/757	71/28832	0.183099	6.97371	8.2754	3.63789e-08	7.27579e-07	4.35493e-07	Mcl1/Plaur/Mmp9/Bcl2a1b/Bcl2l11/Sod2/Bnip3/Fas/Bcl2a1d/Bcl2a1a/Bcl2l1/Akt1/Atp7a	13
2	2	GO:0046634	regulation of alpha-beta T cell activation	17/757	127/28832	0.133858	5.09828	7.60052	4.05088e-08	8.06909e-07	4.82976e-07	Nlrp3/Lilrb4b/Lilrb4a/Cd44/Nfkbiz/Anxa1/Arg2/Tarm1/Cd300a/Nfkbid/Zc3h12a/Cd80/Cd244a/Vsir/Il23a/Hlx/Cd274	17
2	2	GO:0042098	T cell proliferation	24/757	246/28832	0.097561	3.71582	7.02442	4.08238e-08	8.09917e-07	4.84777e-07	Il1b/Lilrb4b/Lilrb4a/Cd44/Cebpb/Anxa1/Arg2/Marchf7/Itgam/Tnfrsf1b/Slc11a1/Il1a/Tarm1/Slfn1/Il15/Cd80/Cd244a/Selenok/Ebi3/Vsir/Il23a/Cd274/Znhit1/Havcr2	24
2	2	GO:0050868	negative regulation of T cell activation	18/757	143/28832	0.125874	4.79419	7.46874	4.29547e-08	8.48785e-07	5.08041e-07	Lilrb4b/Lilrb4a/Cd44/Cebpb/Anxa1/Arg2/Fgl2/Marchf7/Tarm1/Slfn1/Cd300a/Nfkbid/Zc3h12a/Cd80/Vsir/Hlx/Cd274/Havcr2	18
2	2	GO:0032608	interferon-beta production	13/757	72/28832	0.180556	6.87685	8.1985	4.33369e-08	8.49541e-07	5.08494e-07	Tlr2/Arrdc4/Sirpa/Flot1/Oas3/Isg15/Atg9a/Oas2/Nlrx1/Tlr4/Tirap/Oas1g/Ifih1	13
2	2	GO:0032648	regulation of interferon-beta production	13/757	72/28832	0.180556	6.87685	8.1985	4.33369e-08	8.49541e-07	5.08494e-07	Tlr2/Arrdc4/Sirpa/Flot1/Oas3/Isg15/Atg9a/Oas2/Nlrx1/Tlr4/Tirap/Oas1g/Ifih1	13
2	2	GO:0009595	detection of biotic stimulus	10/757	39/28832	0.25641	9.76595	8.99509	4.68486e-08	9.14751e-07	5.47525e-07	Nlrp3/Clec7a/Pglyrp1/Tlr2/Casp4/Tlr6/Tspo/Clec4n/Tlr4/Pak1	10
2	2	GO:0032945	negative regulation of mononuclear cell proliferation	15/757	99/28832	0.151515	5.77079	7.80791	4.71702e-08	9.1664e-07	5.48656e-07	Tyrobp/Lilrb4b/Lilrb4a/Cd44/Cebpb/Arg2/Marchf7/Lst1/Tarm1/Slfn1/Cd300a/Cd80/Vsir/Cd274/Havcr2	15
2	2	GO:0030098	lymphocyte differentiation	35/757	473/28832	0.0739958	2.81829	6.54736	4.7502e-08	9.1664e-07	5.48656e-07	Il1b/Clec4d/Fcer1g/Tpd52/Nlrp3/Clec4e/Lilrb4b/Lilrb4a/Cd44/Nfkbiz/Fosl2/Adam8/Pglyrp1/Egr1/Anxa1/Nfam1/Fgl2/Nfil3/Spi1/Pbx1/Il1a/Il15/Sema4a/Rsad2/Nfkbid/Zc3h12a/Adgrg3/Vsir/Fas/Bcl3/Bcl2a1d/Il23a/Hlx/Dclre1c/Atp7a	35
2	2	GO:0030162	regulation of proteolysis	35/757	473/28832	0.0739958	2.81829	6.54736	4.7502e-08	9.1664e-07	5.48656e-07	Il1b/Il1r2/Plaur/Trib1/Adam8/Anxa2/Gabarap/Plk3/Marchf7/Thbs1/Stfa2l1/App/Tnfrsf1b/Cstdc4/Gapdh/Cstb/Stfa2/N4bp1/Trf/Ptpn1/Stfa1/Tnf/Vsir/Cstdc5/Csnk1e/Akt1/Atg7/Rybp/Zfand2a/Svip/Csta2/Cln3/Gsap/Aph1b/Rhbdf2	35
2	2	GO:2001242	regulation of intrinsic apoptotic signaling pathway	21/757	194/28832	0.108247	4.12284	7.16634	4.81364e-08	9.25269e-07	5.53821e-07	S100a9/S100a8/Mcl1/Grina/Cd44/Plaur/Ptgs2/Mmp9/Nfe2l2/Marchf7/App/Bcl2l11/Sod2/Skil/Ptpn1/Plscr1/Snai1/Cdkn2d/Gsdme/Bcl2l1/Akt1	21
2	2	GO:0050728	negative regulation of inflammatory response	20/757	177/28832	0.112994	4.30364	7.2393	4.88455e-08	9.35258e-07	5.598e-07	Acod1/Nlrp3/Cd44/Pglyrp1/Rabgef1/Fpr2/Siglece/Tnfrsf1b/Ier3/Tnfrsf1a/Alox5/Mefv/Sirpa/Tnfaip6/Nlrp12/Metrnl/Socs3/Abr/Clec12a/Nlrx1	20
2	2	GO:1901342	regulation of vasculature development	28/757	327/28832	0.0856269	3.26129	6.75285	5.24051e-08	9.99542e-07	5.98277e-07	Il1b/Cxcr2/C5ar1/Mmp9/Lrg1/Tgm2/Gadd45a/Emilin2/Nfe2l2/Pkm/Thbs1/Tnfrsf1a/Il1a/Alox5/Sema4a/Ninj1/Vegfa/Pxn/Zc3h12a/Hmox1/Ngp/F3/Tnf/C3/Cxcl10/Id1/Itga5/Hk2	28
2	2	GO:0061900	glial cell activation	12/757	61/28832	0.196721	7.49256	8.3353	5.27496e-08	1.00224e-06	5.99893e-07	Il1b/Tyrobp/C5ar1/Itgam/Mmp8/App/Tlr2/Csf1r/Tlr6/Tnf/Nampt/Tlr4	12
2	2	GO:0035821	modulation of process of another organism	17/757	130/28832	0.130769	4.98063	7.4694	5.75287e-08	1.08886e-06	6.51737e-07	S100a9/Ifitm1/Ifitm2/Slpi/Clec7a/Ifitm3/Ccl3/Trim30b/Ifitm6/Trim30a/Csf1r/Zc3h12a/Bcl2l11/Trim30d/Trim12c/Zdhhc9/Cxcl1	17
2	2	GO:0050766	positive regulation of phagocytosis	14/757	87/28832	0.16092	6.12897	7.86732	6.04248e-08	1.13931e-06	6.81934e-07	Fcer1g/Clec7a/Cd300lf/Fpr2/Sirpb1a/Fcgr3/Slc11a1/Il15/Rab31/Sirpa/Cfp/C3/Abr/Rab27a	14
2	2	GO:1901136	carbohydrate derivative catabolic process	25/757	271/28832	0.0922509	3.51358	6.82666	6.44609e-08	1.21079e-06	7.24717e-07	Cd44/Gda/Pglyrp1/Pkm/App/Nudt4/Entpd1/Gla/Ier3/Slc2a6/Upp1/Gapdh/Xdh/Hk3/Gm2a/Pgam1/Ampd3/Hdac4/Hgsnat/Man1b1/Fuca2/Nt5c2/Pfkfb3/Hk2/Ovgp1	25
2	2	GO:0043433	negative regulation of DNA-binding transcription factor activity	18/757	147/28832	0.122449	4.66374	7.31263	6.60649e-08	1.23621e-06	7.39938e-07	Acod1/Pim1/Nfkbia/Trib1/Spi1/Pbx1/Nfkbid/Zc3h12a/Nlrp12/Chp1/Igf1r/Adgrg3/Bcl3/Hdac4/Irak3/Ctnnbip1/Id1/Havcr2	18
2	2	GO:1900745	positive regulation of p38MAPK cascade	9/757	31/28832	0.290323	11.0576	9.2	6.79214e-08	1.26616e-06	7.5786e-07	Il1b/Gadd45a/Spi1/Vegfa/Gadd45b/Zc3h12a/Xdh/Map3k5/Rell1	9
2	2	GO:0001774	microglial cell activation	11/757	51/28832	0.215686	8.21488	8.46797	6.95751e-08	1.29211e-06	7.73394e-07	Tyrobp/C5ar1/Itgam/Mmp8/App/Tlr2/Csf1r/Tlr6/Tnf/Nampt/Tlr4	11
2	2	GO:0033002	muscle cell proliferation	26/757	293/28832	0.0887372	3.37975	6.72301	7.70444e-08	1.42547e-06	8.53214e-07	Pim1/Ptgs2/Trib1/Mmp9/Tgm2/Egr1/Ptafr/Thbs1/Selenon/Cdkn1a/Nr4a3/Il15/Vegfa/Hmox1/Sod2/Igf1r/Fes/Tnf/Nampt/Myd88/Hdac4/Akt1/Map3k5/Ctnnbip1/Tlr4/Pak1	26
2	2	GO:0042129	regulation of T cell proliferation	21/757	200/28832	0.105	3.99915	6.98885	8.15546e-08	1.50328e-06	8.99791e-07	Il1b/Lilrb4b/Lilrb4a/Cd44/Cebpb/Anxa1/Arg2/Marchf7/Tnfrsf1b/Il1a/Tarm1/Slfn1/Il15/Cd80/Cd244a/Selenok/Vsir/Il23a/Cd274/Znhit1/Havcr2	21
2	2	GO:0031400	negative regulation of protein modification process	32/757	418/28832	0.076555	2.91577	6.47862	8.23245e-08	1.51183e-06	9.04909e-07	Il1b/Lilrb4b/Lilrb4a/Dusp1/Trib1/Samsn1/Myadm/Gadd45a/Rabgef1/Marchf7/Cdkn1a/Slfn1/Cd300a/Gadd45b/Niban1/Zc3h12a/Xdh/Prr5l/N4bp1/Nlrp12/Chp1/G6pdx/Tspo/Ptpn1/Isg15/Socs3/Akt1/Irak3/Rasip1/Impact/Mvp/Per2	32
2	2	GO:0031623	receptor internalization	19/757	166/28832	0.114458	4.35938	7.12766	8.56099e-08	1.5623e-06	9.35114e-07	Fcer1g/Lilrb4b/Lilrb4a/Cxcr2/Picalm/Anxa2/Cd9/Sdcbp/App/Vegfa/Rab31/Flot1/Ralb/Cxcr1/Iqsec1/Synj1/Ulk1/Numb/Hip1	19
2	2	GO:0045444	fat cell differentiation	25/757	275/28832	0.0909091	3.46247	6.73751	8.57049e-08	1.5623e-06	9.35114e-07	Pim1/Ptgs2/Cebpb/Fosl2/Lrg1/Wfdc21/Jdp2/Nr4a3/Steap4/Alox5/Cebpd/Vegfa/Zc3h12a/Sod2/Sh2b2/Metrnl/Tnf/Bnip3/Fndc3b/Akt1/Rnasel/Ero1a/Sort1/Tmem120a/Per2	25
2	2	GO:0042088	T-helper 1 type immune response	11/757	52/28832	0.211538	8.0569	8.36351	8.61605e-08	1.56483e-06	9.36628e-07	Il1b/Nfkbiz/Anxa1/Slc11a1/Sema4a/Vegfa/Bcl3/Il23a/Hlx/Il18bp/Havcr2	11
2	2	GO:0002220	innate immune response activating cell surface receptor signaling pathway	14/757	90/28832	0.155556	5.92467	7.68348	9.3908e-08	1.69309e-06	1.0134e-06	Acod1/Tyrobp/Cd14/Clec7a/Nfkbia/Tlr2/Ninj1/Tlr6/Clec4n/Myd88/Pik3ap1/Tlr4/Tirap/Oas1g	14
2	2	GO:0002292	T cell differentiation involved in immune response	14/757	90/28832	0.155556	5.92467	7.68348	9.3908e-08	1.69309e-06	1.0134e-06	Clec4d/Fcer1g/Nlrp3/Clec4e/Nfkbiz/Anxa1/Fgl2/Sema4a/Nfkbid/Zc3h12a/Bcl3/Il23a/Hlx/Atp7a	14
2	2	GO:0051048	negative regulation of secretion	22/757	221/28832	0.0995475	3.79148	6.84042	1.04336e-07	1.87425e-06	1.12184e-06	Il1b/Il1rn/Rab7/Rabgef1/Anxa1/Osm/Entpd1/Tnfrsf1b/Spi1/Rab11fip1/Tnfrsf1a/Cd300a/Rsad2/Rap1b/Hmox1/Tspo/Tnf/Klf7/Midn/Abr/Hrh2/Rhbdf2	22
2	2	GO:0070664	negative regulation of leukocyte proliferation	15/757	105/28832	0.142857	5.44103	7.48602	1.05403e-07	1.88656e-06	1.1292e-06	Tyrobp/Lilrb4b/Lilrb4a/Cd44/Cebpb/Arg2/Marchf7/Lst1/Tarm1/Slfn1/Cd300a/Cd80/Vsir/Cd274/Havcr2	15
2	2	GO:0045429	positive regulation of nitric oxide biosynthetic process	11/757	53/28832	0.207547	7.90489	8.2618	1.06162e-07	1.89329e-06	1.13323e-06	Il1b/Clec7a/Ptgs2/App/Tlr2/Tlr6/Sod2/Tnf/Akt1/Icam1/Tlr4	11
2	2	GO:0060337	type I interferon-mediated signaling pathway	14/757	91/28832	0.153846	5.85957	7.62404	1.0833e-07	1.9181e-06	1.14808e-06	Ifitm1/Ifitm2/Ifitm3/Oasl2/Ifitm6/Oas3/Rbm47/Isg15/Myd88/Hdac4/Oas2/Oasl1/Oas1g/Ifih1	14
2	2	GO:0071357	cellular response to type I interferon	14/757	91/28832	0.153846	5.85957	7.62404	1.0833e-07	1.9181e-06	1.14808e-06	Ifitm1/Ifitm2/Ifitm3/Oasl2/Ifitm6/Oas3/Rbm47/Isg15/Myd88/Hdac4/Oas2/Oasl1/Oas1g/Ifih1	14
2	2	GO:0098869	cellular oxidant detoxification	13/757	78/28832	0.166667	6.34786	7.76598	1.16615e-07	2.05743e-06	1.23148e-06	S100a9/S100a8/Txn1/Ptgs2/Prdx5/Gsr/Nfe2l2/Hp/Txnrd1/Sod2/Sesn2/Srxn1/Atp7a	13
2	2	GO:0150076	neuroinflammatory response	14/757	92/28832	0.152174	5.79588	7.56548	1.24721e-07	2.1926e-06	1.31238e-06	Il1b/Tyrobp/C5ar1/Ptgs2/Itgam/Mmp8/App/Tnfrsf1b/Tlr2/Csf1r/Tlr6/Tnf/Nampt/Tlr4	14
2	2	GO:0050921	positive regulation of chemotaxis	19/757	170/28832	0.111765	4.2568	6.99328	1.2527e-07	2.19444e-06	1.31348e-06	Il1b/Trem1/Cxcr2/C5ar1/Ccr1/Ccl3/Fpr2/Thbs1/Pla2g7/App/Spi1/Csf1/Vegfa/Csf1r/Tnfsf14/Gpsm3/Il23a/Cxcl10/Tirap	19
2	2	GO:0110075	regulation of ferroptosis	6/757	11/28832	0.545455	20.7748	10.7714	1.32609e-07	2.31479e-06	1.38552e-06	Fth1/Nfe2l2/Slc7a11/Hmox1/Tmem164/Sc5d	6
2	2	GO:0007033	vacuole organization	23/757	243/28832	0.0946502	3.60496	6.69611	1.35428e-07	2.35569e-06	1.41e-06	Anxa2/Gabarap/Rab7/Lamp2/Rab20/Snx18/Atp6v0c/Map1lc3b/Atg3/Vmp1/Lyst/Rufy4/Ralb/Creg1/Ppt1/Atg7/Ulk1/Atg9a/Atg2a/Cln3/Tasl/Vps18/Trp53inp2	23
2	2	GO:0071677	positive regulation of mononuclear cell migration	15/757	107/28832	0.140187	5.33933	7.38417	1.36032e-07	2.35788e-06	1.41131e-06	Trem1/C5ar1/Ccr1/Adam8/Ccl3/Fpr2/Thbs1/Pla2g7/App/Spi1/Csf1/Csf1r/Tnfsf14/Selenok/Cxcl10	15
2	2	GO:0014812	muscle cell migration	17/757	138/28832	0.123188	4.6919	7.13858	1.39566e-07	2.41069e-06	1.44292e-06	S100a11/Trib1/Egr1/Anxa1/Nfe2l2/Sorl1/Nr4a3/Iqgap1/Ptpn1/F3/Hdac4/Bin3/Atp7a/P2ry2/Dock5/Tlr4/Pak1	17
2	2	GO:0070371	ERK1 and ERK2 cascade	29/757	364/28832	0.0796703	3.03442	6.41402	1.43533e-07	2.47057e-06	1.47877e-06	Il1b/C5ar1/Cd44/Ccr1/Dusp1/Ccl3/Fpr2/App/Gcnt2/Atp1a3/Tlr2/Il1a/Atf3/Atp6v0c/Vegfa/Rap1b/Csf1r/Sirpa/Trf/Nlrp12/Ptpn1/C3/Glipr2/Dynlt1b/Icam1/Inhba/Tlr4/Tirap/Havcr2	29
2	2	GO:0050765	negative regulation of phagocytosis	8/757	25/28832	0.32	12.1879	9.18941	1.5848e-07	2.71589e-06	1.6256e-06	Cd300lf/Siglece/Tlr2/Cd300a/Atg3/Sirpa/Plscr1/Atg7	8
2	2	GO:1904407	positive regulation of nitric oxide metabolic process	11/757	55/28832	0.2	7.61744	8.06615	1.58885e-07	2.71589e-06	1.6256e-06	Il1b/Clec7a/Ptgs2/App/Tlr2/Tlr6/Sod2/Tnf/Akt1/Icam1/Tlr4	11
2	2	GO:0034121	regulation of toll-like receptor signaling pathway	9/757	34/28832	0.264706	10.0819	8.70068	1.64678e-07	2.80521e-06	1.67906e-06	S100a9/S100a8/Cd300lf/App/Cd300a/Trim30a/Pik3ap1/Irak3/Tasl	9
2	2	GO:2001238	positive regulation of extrinsic apoptotic signaling pathway	12/757	68/28832	0.176471	6.72127	7.75604	1.86412e-07	3.16453e-06	1.89413e-06	G0s2/Thbs1/App/Atf3/Tnfsf14/Tlr6/Skil/Tnf/Inhba/Ltbr/Trps1/Tlr4	12
2	2	GO:0030217	T cell differentiation	28/757	348/28832	0.0804598	3.06449	6.36237	1.91922e-07	3.2469e-06	1.94344e-06	Il1b/Clec4d/Fcer1g/Nlrp3/Clec4e/Lilrb4b/Lilrb4a/Cd44/Nfkbiz/Fosl2/Adam8/Egr1/Anxa1/Fgl2/Spi1/Il1a/Il15/Sema4a/Rsad2/Nfkbid/Zc3h12a/Vsir/Fas/Bcl3/Bcl2a1d/Il23a/Hlx/Atp7a	28
2	2	GO:0014910	regulation of smooth muscle cell migration	15/757	110/28832	0.136364	5.19371	7.23611	1.97217e-07	3.3251e-06	1.99024e-06	S100a11/Trib1/Egr1/Nfe2l2/Sorl1/Nr4a3/Iqgap1/Ptpn1/F3/Hdac4/Atp7a/P2ry2/Dock5/Tlr4/Pak1	15
2	2	GO:0070486	leukocyte aggregation	7/757	18/28832	0.388889	14.8117	9.62496	2.06875e-07	3.47607e-06	2.0806e-06	S100a9/S100a8/Il1b/Cd44/Adam8/Thbs1/Nr4a3	7
2	2	GO:0045860	positive regulation of protein kinase activity	25/757	288/28832	0.0868056	3.30618	6.45877	2.08014e-07	3.48335e-06	2.08496e-06	Il1b/Pim1/Thbs1/Cdkn1a/Slc11a1/Csf1/Cass4/Iqgap1/Pxn/Csf1r/Map2k3/Tlr6/Ptpn1/Sesn2/Cdk5r1/Ralb/Tnf/Fgd4/Akt1/Map3k5/Card10/Tlr4/Unc119/Tirap/Pak1	25
2	2	GO:0048872	homeostasis of number of cells	32/757	436/28832	0.0733945	2.79539	6.20285	2.14061e-07	3.5725e-06	2.13833e-06	Fcer1g/Lilrb4a/Cxcr2/Cd44/Nfkbiz/Fosl2/Prdx5/Pde4b/Anxa1/Itgam/Slc7a11/Hcar2/Pirb/Spi1/Csf1/Slc40a1/Vegfa/Csf1r/Hmox1/Bcl2l11/G6pdx/Skil/Sh2b2/Isg15/Fas/Ampd3/Bcl2a1a/Akt1/Tet2/Inhba/Znhit1/Flvcr1	32
2	2	GO:0002719	negative regulation of cytokine production involved in immune response	9/757	35/28832	0.257143	9.79385	8.54786	2.16534e-07	3.6016e-06	2.15574e-06	Lilrb4b/Lilrb4a/Rabgef1/Hmox1/Tnf/Vsir/Irak3/Atg9a/Nlrx1	9
2	2	GO:0006879	intracellular iron ion homeostasis	12/757	69/28832	0.173913	6.62386	7.67997	2.20311e-07	3.63992e-06	2.17868e-06	Lcn2/Ftl1/Fth1/Picalm/Fbxl5/Slc11a1/Steap4/Slc40a1/Atp6v1g1/Hmox1/Trf/Atp6v0d1	12
2	2	GO:1905517	macrophage migration	12/757	69/28832	0.173913	6.62386	7.67997	2.20311e-07	3.63992e-06	2.17868e-06	Trem1/C5ar1/Mmp9/Ccl3/Cd9/Thbs1/Gpr35/Csf1/Ninj1/Csf1r/Mtus1/Abr	12
2	2	GO:0032946	positive regulation of mononuclear cell proliferation	18/757	160/28832	0.1125	4.28481	6.84162	2.4225e-07	3.98906e-06	2.38765e-06	Il1b/Anxa1/Cdkn1a/Bst1/Csf1/Il1a/Il15/Csf1r/Cd80/Cd244a/Selenok/Myd88/Bcl2l1/Il23a/Cd274/Tlr4/Tirap/Havcr2	18
2	2	GO:0010935	regulation of macrophage cytokine production	10/757	46/28832	0.217391	8.27982	8.11385	2.54462e-07	4.17622e-06	2.49968e-06	Litaf/Tlr2/Mapkapk2/Casp4/Myd88/Irak3/Atg9a/Nlrx1/Tlr4/Tirap	10
2	2	GO:0000768	syncytium formation by plasma membrane fusion	12/757	70/28832	0.171429	6.52923	7.6054	2.59594e-07	4.22153e-06	2.5268e-06	Tyrobp/Cd44/Adam8/Il36g/Cd9/Nfe2/Ehd1/Tnfsf14/Flot1/Sbno2/Cxcl10/Dock5	12
2	2	GO:0140253	cell-cell fusion	12/757	70/28832	0.171429	6.52923	7.6054	2.59594e-07	4.22153e-06	2.5268e-06	Tyrobp/Cd44/Adam8/Il36g/Cd9/Nfe2/Ehd1/Tnfsf14/Flot1/Sbno2/Cxcl10/Dock5	12
2	2	GO:0048259	regulation of receptor-mediated endocytosis	17/757	144/28832	0.118056	4.4964	6.9067	2.5992e-07	4.22153e-06	2.5268e-06	Picalm/Anxa2/Rabgef1/Sdcbp/App/Vegfa/Flot1/Trf/C3/Ppt1/Iqsec1/Synj1/Numb/Hip1/Apoc2/Apoc2l/Unc119	17
2	2	GO:2001234	negative regulation of apoptotic signaling pathway	23/757	252/28832	0.0912698	3.47621	6.48298	2.60641e-07	4.22153e-06	2.5268e-06	Il1b/Mcl1/Grina/Cd44/Plaur/Ptgs2/Mmp9/Nfe2l2/Marchf7/Ier3/Vegfa/Hmox1/Sod2/Ptpn1/Snai1/Tnf/Tnfrsf23/Cdkn2d/Bcl2l1/Akt1/Icam1/Gclm/Itprip	23
2	2	GO:0070372	regulation of ERK1 and ERK2 cascade	27/757	333/28832	0.0810811	3.08815	6.29342	2.71549e-07	4.38384e-06	2.62395e-06	Il1b/C5ar1/Cd44/Ccr1/Dusp1/Ccl3/Fpr2/App/Gcnt2/Tlr2/Il1a/Atf3/Atp6v0c/Vegfa/Rap1b/Csf1r/Sirpa/Nlrp12/Ptpn1/C3/Glipr2/Dynlt1b/Icam1/Inhba/Tlr4/Tirap/Havcr2	27
2	2	GO:0034340	response to type I interferon	14/757	98/28832	0.142857	5.44103	7.2313	2.79363e-07	4.4849e-06	2.68444e-06	Ifitm1/Ifitm2/Ifitm3/Oasl2/Ifitm6/Oas3/Rbm47/Isg15/Myd88/Hdac4/Oas2/Oasl1/Oas1g/Ifih1	14
2	2	GO:0090322	regulation of superoxide metabolic process	9/757	36/28832	0.25	9.5218	8.40106	2.82007e-07	4.4849e-06	2.68444e-06	Tyrobp/Clec7a/Nfe2l2/Fpr2/Itgam/App/Cd177/Akt1/Cxcl1	9
2	2	GO:0019915	lipid storage	15/757	113/28832	0.132743	5.05582	7.09335	2.82294e-07	4.4849e-06	2.68444e-06	Il1b/Nfkbia/Gla/Dgat1/Dgat2/Zc3h12a/Ehd1/Gm2a/Hilpda/Tnf/C3/Soat2/Pnpla2/Abhd5/Plin2	15
2	2	GO:0170062	nutrient storage	15/757	113/28832	0.132743	5.05582	7.09335	2.82294e-07	4.4849e-06	2.68444e-06	Il1b/Nfkbia/Gla/Dgat1/Dgat2/Zc3h12a/Ehd1/Gm2a/Hilpda/Tnf/C3/Soat2/Pnpla2/Abhd5/Plin2	15
2	2	GO:0001933	negative regulation of protein phosphorylation	26/757	313/28832	0.0830671	3.16379	6.32031	2.82349e-07	4.4849e-06	2.68444e-06	Il1b/Lilrb4b/Lilrb4a/Dusp1/Trib1/Samsn1/Myadm/Gadd45a/Rabgef1/Cdkn1a/Slfn1/Cd300a/Gadd45b/Niban1/Zc3h12a/Xdh/Prr5l/Nlrp12/Chp1/Ptpn1/Socs3/Akt1/Irak3/Rasip1/Impact/Mvp	26
2	2	GO:0002705	positive regulation of leukocyte mediated immunity	20/757	197/28832	0.101523	3.86672	6.6296	2.86203e-07	4.53155e-06	2.71236e-06	Il1b/Tyrobp/Fcer1g/Nlrp3/Clec7a/H2-Q10/Ptafr/Itgam/Fcgr3/Rasgrp4/Spi1/Rsad2/Cd177/Tnf/C3/Lypd11/Il23a/Lypd10/Cxcl1/H2-T24	20
2	2	GO:0006163	purine nucleotide metabolic process	33/757	465/28832	0.0709677	2.70296	6.07915	2.99321e-07	4.72411e-06	2.82762e-06	Gda/Prdx5/Taldo1/Pkm/Ncf2/App/Nudt4/Entpd1/Oasl2/Nadk/Selenon/Ier3/Slc2a6/Pgd/Gapdh/Ncf1/Xdh/Hk3/Txnrd1/G6pdx/Dck/Tspo/Atp6v1b2/Nampt/Pgam1/Ampd3/Bcl2l1/Hdac4/Atp7a/Nt5c2/Pfkfb3/Hk2/Lacc1	33
2	2	GO:0046942	carboxylic acid transport	29/757	378/28832	0.0767196	2.92203	6.17665	3.16982e-07	4.98692e-06	2.98492e-06	Il1b/Ptgs2/Il1rn/Slc16a3/Anxa1/Arg2/Thbs1/Slc7a11/Selenon/Atp1a3/Slc11a1/Il1a/Sfxn5/Aqp9/Slc2a1/Nfkbie/Emb/Slc6a6/Ttyh3/Slc27a4/Tnf/Akt1/P2ry2/Cln3/Plin2/Lrrc8d/Hrh2/Pak1/Per2	29
2	2	GO:0010721	negative regulation of cell development	26/757	315/28832	0.0825397	3.1437	6.28183	3.19392e-07	4.9955e-06	2.99006e-06	Il1b/Lilrb4b/Lilrb4a/Cd44/Trib1/Ifrd1/Pglyrp1/Ccl3/Btg2/Anxa1/Fgl2/Sorl1/Pira1/Il1a/Vegfa/Nfkbid/Zc3h12a/Pilrb1/Tnfaip6/Tspo/Fas/Dynlt1b/Hlx/Clec12a/Ulk1/Id1	26
2	2	GO:0014004	microglia differentiation	7/757	19/28832	0.368421	14.0321	9.33073	3.20124e-07	4.9955e-06	2.99006e-06	Itgam/App/Tlr2/Csf1r/Myd88/Tspan2/Tlr4	7
2	2	GO:0006195	purine nucleotide catabolic process	18/757	163/28832	0.110429	4.20595	6.74003	3.20561e-07	4.9955e-06	2.99006e-06	Gda/Pkm/Ncf2/App/Nudt4/Entpd1/Ier3/Slc2a6/Gapdh/Ncf1/Xdh/Hk3/Pgam1/Ampd3/Hdac4/Nt5c2/Pfkfb3/Hk2	18
2	2	GO:0009166	nucleotide catabolic process	19/757	181/28832	0.104972	3.9981	6.64406	3.36433e-07	5.21886e-06	3.12376e-06	Gda/Pkm/Ncf2/App/Nudt4/Entpd1/Ier3/Slc2a6/Upp1/Gapdh/Ncf1/Xdh/Hk3/Pgam1/Ampd3/Hdac4/Nt5c2/Pfkfb3/Hk2	19
2	2	GO:1903531	negative regulation of secretion by cell	20/757	199/28832	0.100503	3.82786	6.57308	3.37008e-07	5.21886e-06	3.12376e-06	Il1b/Il1rn/Rab7/Rabgef1/Anxa1/Osm/Entpd1/Tnfrsf1b/Spi1/Rab11fip1/Tnfrsf1a/Cd300a/Rsad2/Rap1b/Hmox1/Tspo/Klf7/Midn/Abr/Rhbdf2	20
2	2	GO:0062012	regulation of small molecule metabolic process	30/757	401/28832	0.074813	2.84942	6.12391	3.40713e-07	5.25976e-06	3.14823e-06	Il1b/Plek/Ptgs2/Egr1/Adipor1/Anxa1/Ptafr/Slc7a11/App/Entpd1/Dgat1/Ier3/Slc2a6/Dgat2/Gk/Ppp1r3b/Cd244a/Tspo/Por/Sesn2/Slc27a4/Snai1/Tnf/Bcl2l1/Hdac4/Akt1/Cln3/Apoc2/Apoc2l/Lacc1	30
2	2	GO:0030101	natural killer cell activation	15/757	115/28832	0.130435	4.96789	7.00096	3.56133e-07	5.45993e-06	3.26805e-06	Tyrobp/Lilrb4a/Pglyrp1/Fgr/Stx11/Nfil3/Pbx1/Fcgr4/Il15/Cd244a/Lyst/Il23a/Clec12a/Rab27a/Havcr2	15
2	2	GO:0006949	syncytium formation	12/757	72/28832	0.166667	6.34786	7.46054	3.57324e-07	5.45993e-06	3.26805e-06	Tyrobp/Cd44/Adam8/Il36g/Cd9/Nfe2/Ehd1/Tnfsf14/Flot1/Sbno2/Cxcl10/Dock5	12
2	2	GO:0099024	plasma membrane invagination	12/757	72/28832	0.166667	6.34786	7.46054	3.57324e-07	5.45993e-06	3.26805e-06	Fcer1g/Clec7a/Itgam/Thbs1/Fcgr3/Snx18/Siglece/Cd300a/Rab31/Sirpa/Treml4/C3	12
2	2	GO:0071214	cellular response to abiotic stimulus	30/757	402/28832	0.0746269	2.84233	6.10814	3.59206e-07	5.45993e-06	3.26805e-06	Il1b/Nlrp3/Ptgs2/Mmp9/Egr1/Gadd45a/Ptafr/Cdkn1a/Scnn1a/Tnfrsf1a/Kcnj2/Ninj1/Slc2a1/Mapk13/Tnfsf14/N4bp1/Chp1/Tspo/Tnf/Bnip3/Myd88/Bcl2l1/Akt1/Sde2/Cln3/Ltbr/Palm/Lrrc8d/Tlr4/Spidr	30
2	2	GO:0104004	cellular response to environmental stimulus	30/757	402/28832	0.0746269	2.84233	6.10814	3.59206e-07	5.45993e-06	3.26805e-06	Il1b/Nlrp3/Ptgs2/Mmp9/Egr1/Gadd45a/Ptafr/Cdkn1a/Scnn1a/Tnfrsf1a/Kcnj2/Ninj1/Slc2a1/Mapk13/Tnfsf14/N4bp1/Chp1/Tspo/Tnf/Bnip3/Myd88/Bcl2l1/Akt1/Sde2/Cln3/Ltbr/Palm/Lrrc8d/Tlr4/Spidr	30
2	2	GO:0015849	organic acid transport	29/757	381/28832	0.0761155	2.89902	6.1272	3.73503e-07	5.65982e-06	3.38769e-06	Il1b/Ptgs2/Il1rn/Slc16a3/Anxa1/Arg2/Thbs1/Slc7a11/Selenon/Atp1a3/Slc11a1/Il1a/Sfxn5/Aqp9/Slc2a1/Nfkbie/Emb/Slc6a6/Ttyh3/Slc27a4/Tnf/Akt1/P2ry2/Cln3/Plin2/Lrrc8d/Hrh2/Pak1/Per2	29
2	2	GO:0007254	JNK cascade	21/757	219/28832	0.0958904	3.6522	6.4694	3.79314e-07	5.73031e-06	3.42988e-06	Il1b/Lmnb1/Trib1/Gadd45a/App/Il1a/Gadd45b/Mapk13/Map2k3/Sirpa/Igf1r/Per1/Tnf/Myd88/Fgd4/Akt1/Map3k5/Map3k15/Ltbr/Tlr4/Tirap	21
2	2	GO:0048246	macrophage chemotaxis	10/757	48/28832	0.208333	7.93483	7.89585	3.89409e-07	5.86488e-06	3.51043e-06	Trem1/C5ar1/Mmp9/Ccl3/Thbs1/Gpr35/Csf1/Ninj1/Csf1r/Mtus1	10
2	2	GO:1901292	nucleoside phosphate catabolic process	20/757	201/28832	0.0995025	3.78977	6.51727	3.95947e-07	5.94522e-06	3.55852e-06	Gda/Pkm/Ncf2/App/Nudt4/Entpd1/Ier3/Slc2a6/Upp1/Gapdh/Ncf1/Xdh/Hk3/Entpd3/Pgam1/Ampd3/Hdac4/Nt5c2/Pfkfb3/Hk2	20
2	2	GO:0031960	response to corticosteroid	19/757	183/28832	0.103825	3.95441	6.58353	3.99159e-07	5.97528e-06	3.57651e-06	Cxcl2/Ptgs2/Fosl2/Il1rn/Anxa1/Ptafr/Ugt1a6b/Ugt1a6a/Ugt1a1/Cdkn1a/Scnn1a/Fosb/Fosl1/Eif4ebp1/Por/Tnf/Fas/Hnmt/Inhba	19
2	2	GO:0002523	leukocyte migration involved in inflammatory response	8/757	28/28832	0.285714	10.8821	8.59049	4.24736e-07	6.31986e-06	3.78276e-06	S100a9/S100a8/Nlrp3/Adam8/Itgam/Alox5/Ninj1/Tnf	8
2	2	GO:0070498	interleukin-1-mediated signaling pathway	8/757	28/28832	0.285714	10.8821	8.59049	4.24736e-07	6.31986e-06	3.78276e-06	Il1b/Il1r2/Nfkbia/Il1rn/Egr1/Il1rap/Myd88/Irak3	8
2	2	GO:0032729	positive regulation of type II interferon production	13/757	87/28832	0.149425	5.69119	7.1958	4.3573e-07	6.46399e-06	3.86903e-06	Il1b/Cd14/Clec7a/Pde4b/App/Slc11a1/Cd244a/Isg15/Tnf/Bcl3/Il23a/Tlr4/Havcr2	13
2	2	GO:0042116	macrophage activation	15/757	117/28832	0.128205	4.88297	6.91068	4.46972e-07	6.61091e-06	3.95697e-06	Tyrobp/C5ar1/Itgam/Thbs1/Mmp8/App/Tlr2/Slc11a1/Csf1r/Sbno2/Tlr6/Tnf/Nampt/Tlr4/Havcr2	15
2	2	GO:0033674	positive regulation of kinase activity	25/757	300/28832	0.0833333	3.17393	6.21525	4.48857e-07	6.61897e-06	3.96179e-06	Il1b/Pim1/Thbs1/Cdkn1a/Slc11a1/Csf1/Cass4/Iqgap1/Pxn/Csf1r/Map2k3/Tlr6/Ptpn1/Sesn2/Cdk5r1/Ralb/Tnf/Fgd4/Akt1/Map3k5/Card10/Tlr4/Unc119/Tirap/Pak1	25
2	2	GO:0001781	neutrophil apoptotic process	6/757	13/28832	0.461538	17.5787	9.81749	4.70847e-07	6.92257e-06	4.14351e-06	Cxcr2/Cd44/Anxa1/Itgam/Slc7a11/Hcar2	6
2	2	GO:0002369	T cell cytokine production	10/757	49/28832	0.204082	7.7729	7.79152	4.7781e-07	7.0041e-06	4.19231e-06	Il1b/Nlrp3/Lilrb4b/Lilrb4a/Fosl2/Tnfrsf1b/Slc11a1/Rsad2/Vsir/Crlf2	10
2	2	GO:0006091	generation of precursor metabolites and energy	34/757	500/28832	0.068	2.58993	5.88901	5.31801e-07	7.77247e-06	4.65222e-06	Taldo1/Pkm/Pygl/App/Selenon/Nr4a3/Dgat1/Ier3/Slc2a6/Pgd/Gapdh/Coq10b/Atg3/Ppp1r2/Ppp1r3b/Hk3/Sod2/Slc25a33/Ppp1r3d/G6pdx/Por/Tnf/Pgam1/Stk40/Hdac4/Akt1/Atg2a/Atp7a/Pfkfb3/Per2/Hmgcl/Pgm2/Oas1g/Hk2	34
2	2	GO:0010506	regulation of autophagy	25/757	303/28832	0.0825083	3.14251	6.15628	5.40263e-07	7.87285e-06	4.7123e-06	Mcl1/Plk3/Snx18/Tlr2/Mefv/Zc3h12a/Hmox1/Bcl2l11/Tspo/Rufy4/Sesn2/Ralb/Qsox1/Bnip3/Nampt/Atp6v0a1/Akt1/Atg7/Rasip1/Ulk1/Svip/Atg2a/Cln3/Dram1/Hk2	25
2	2	GO:0006925	inflammatory cell apoptotic process	8/757	29/28832	0.275862	10.5068	8.41071	5.73066e-07	8.32632e-06	4.98373e-06	Cxcr2/Cd44/Anxa1/Itgam/Slc7a11/Hcar2/Plekho2/Fas	8
2	2	GO:0032814	regulation of natural killer cell activation	10/757	50/28832	0.2	7.61744	7.6901	5.83291e-07	8.42532e-06	5.04298e-06	Tyrobp/Lilrb4a/Pglyrp1/Fgr/Il15/Cd244a/Lyst/Il23a/Clec12a/Havcr2	10
2	2	GO:1902041	regulation of extrinsic apoptotic signaling pathway via death domain receptors	10/757	50/28832	0.2	7.61744	7.6901	5.83291e-07	8.42532e-06	5.04298e-06	Grina/Thbs1/Atf3/Hmox1/Skil/Tnfrsf23/Bcl2l1/Icam1/Trps1/Itprip	10
2	2	GO:0043525	positive regulation of neuron apoptotic process	14/757	104/28832	0.134615	5.12712	6.92355	5.88963e-07	8.48244e-06	5.07718e-06	Il1b/Mcl1/Lcn2/Egr1/Ccl3/Ncf2/App/Tnfrsf1a/Casp4/Bcl2l11/Cdk5r1/Tnf/Fas/Hdac4	14
2	2	GO:0050731	positive regulation of peptidyl-tyrosine phosphorylation	18/757	170/28832	0.105882	4.03276	6.51219	6.00436e-07	8.62255e-06	5.16103e-06	Clec7a/Cd44/Osm/Tnfrsf1a/Cass4/Iqgap1/Il15/Vegfa/Csf1r/Cd80/Ptpn1/Clec4n/Tnf/Il23a/Icam1/Tlr4/Itga5/Unc119	18
2	2	GO:0019882	antigen processing and presentation	16/757	136/28832	0.117647	4.48085	6.68131	6.10122e-07	8.73625e-06	5.22909e-06	Fcer1g/H2-Q10/Fgl2/Thbs1/Fcgr3/Rab8b/Slc11a1/Mpeg1/Fcgr4/Rab32/Clec4a2/Treml4/Icam1/Rab27a/H2-T24/Ctse	16
2	2	GO:0009267	cellular response to starvation	20/757	207/28832	0.0966184	3.67992	6.35408	6.33901e-07	9.05049e-06	5.41718e-06	Gabarap/Nfe2l2/Lamp2/Cdkn1a/Upp1/Atf3/Map1lc3b/Slc2a1/Zc3h12a/Sesn2/Ralb/Fas/Klf10/Map3k5/Atg7/Ulk1/Impact/Plin2/Slc39a4/Pak1	20
2	2	GO:0051347	positive regulation of transferase activity	27/757	348/28832	0.0775862	2.95504	6.02508	6.46618e-07	9.20545e-06	5.50993e-06	Il1b/Pim1/Trib1/Thbs1/Cdkn1a/Slc11a1/Csf1/Cass4/Iqgap1/Pxn/Csf1r/Map2k3/Arrdc4/Tlr6/Ptpn1/Sesn2/Cdk5r1/Ralb/Tnf/Fgd4/Akt1/Map3k5/Card10/Tlr4/Unc119/Tirap/Pak1	27
2	2	GO:0007229	integrin-mediated signaling pathway	14/757	105/28832	0.133333	5.07829	6.87457	6.63357e-07	9.41662e-06	5.63633e-06	Tyrobp/Fcer1g/Plek/Zyx/Fgr/Itgam/Pxn/Cd177/Gab2/Pram1/Isg15/Lypd11/Lypd10/Itga5	14
2	2	GO:0006911	phagocytosis, engulfment	11/757	63/28832	0.174603	6.65014	7.372	6.75726e-07	9.56472e-06	5.72497e-06	Fcer1g/Clec7a/Itgam/Thbs1/Fcgr3/Siglece/Cd300a/Rab31/Sirpa/Treml4/C3	11
2	2	GO:0070374	positive regulation of ERK1 and ERK2 cascade	21/757	227/28832	0.092511	3.52348	6.26773	6.86516e-07	9.68968e-06	5.79977e-06	Il1b/C5ar1/Cd44/Ccr1/Ccl3/Fpr2/App/Gcnt2/Tlr2/Il1a/Atp6v0c/Vegfa/Rap1b/Csf1r/C3/Glipr2/Icam1/Inhba/Tlr4/Tirap/Havcr2	21
2	2	GO:0042594	response to starvation	22/757	247/28832	0.0890688	3.39238	6.20051	7.15669e-07	1.00724e-05	6.02883e-06	Gabarap/Nfe2l2/Lamp2/Ugt1a1/Cdkn1a/Upp1/Atf3/Map1lc3b/Slc2a1/Zc3h12a/Eif4ebp1/Sesn2/Ralb/Fas/Klf10/Map3k5/Atg7/Ulk1/Impact/Plin2/Slc39a4/Pak1	22
2	2	GO:0002720	positive regulation of cytokine production involved in immune response	13/757	91/28832	0.142857	5.44103	6.9674	7.41505e-07	1.03769e-05	6.21109e-06	Il1b/Fcer1g/Nlrp3/Clec7a/Nr4a3/Tlr2/Mapkapk2/Rsad2/Casp4/Myd88/Tlr4/Tirap/Lacc1	13
2	2	GO:0032481	positive regulation of type I interferon production	13/757	91/28832	0.142857	5.44103	6.9674	7.41505e-07	1.03769e-05	6.21109e-06	Cd14/Tlr2/Gapdh/Arrdc4/Flot1/Oas3/Isg15/Myd88/Clec12a/Oas2/Tlr4/Oas1g/Ifih1	13
2	2	GO:0045672	positive regulation of osteoclast differentiation	9/757	40/28832	0.225	8.56962	7.86658	7.45657e-07	1.04055e-05	6.22822e-06	Tyrobp/Ccr1/Ccl3/Csf1/Ninj1/Csf1r/Tnf/Klf10/Il23a	9
2	2	GO:0009620	response to fungus	12/757	77/28832	0.155844	5.93567	7.12119	7.58241e-07	1.05513e-05	6.31549e-06	Clec4d/Clec4e/Clec7a/App/Tlr2/Spi1/Gapdh/Ncf1/Clec4a2/Clec4n/Myd88/Cxcl1	12
2	2	GO:0032928	regulation of superoxide anion generation	8/757	30/28832	0.266667	10.1566	8.2395	7.63509e-07	1.05948e-05	6.3415e-06	Tyrobp/Clec7a/Fpr2/Itgam/App/Cd177/Akt1/Cxcl1	8
2	2	GO:0014909	smooth muscle cell migration	15/757	122/28832	0.122951	4.68285	6.69369	7.72096e-07	1.06839e-05	6.39486e-06	S100a11/Trib1/Egr1/Nfe2l2/Sorl1/Nr4a3/Iqgap1/Ptpn1/F3/Hdac4/Atp7a/P2ry2/Dock5/Tlr4/Pak1	15
2	2	GO:0016052	carbohydrate catabolic process	19/757	192/28832	0.0989583	3.76904	6.32138	8.3581e-07	1.15332e-05	6.90323e-06	Pkm/Pygl/App/Ier3/Slc2a6/Gapdh/Gk/Atg3/Ppp1r3b/Hk3/Gm2a/Ppp1r3d/Pgam1/Mgam/Hdac4/Atg2a/Pfkfb3/Pgm2/Hk2	19
2	2	GO:1902624	positive regulation of neutrophil migration	10/757	52/28832	0.192308	7.32446	7.49545	8.56785e-07	1.17897e-05	7.05676e-06	Il1b/Cxcr2/C5ar1/Adam8/Tlr2/Il1a/Myo1f/Selenok/Il23a/Tirap	10
2	2	GO:0032623	interleukin-2 production	12/757	78/28832	0.153846	5.85957	7.0569	8.749e-07	1.19723e-05	7.16604e-06	Il1b/Fcer1g/Lilrb4b/Clec7a/Lilrb4a/Fosl2/Pde4b/Anxa1/Slc11a1/Il1rap/Il1a/Havcr2	12
2	2	GO:0097192	extrinsic apoptotic signaling pathway in absence of ligand	12/757	78/28832	0.153846	5.85957	7.0569	8.749e-07	1.19723e-05	7.16604e-06	Il1b/Mcl1/Lcn2/Il1a/Bcl2a1b/Bcl2l11/Tnf/Fas/Bcl2a1d/Bcl2a1a/Bcl2l1/Inhba	12
2	2	GO:0002279	mast cell activation involved in immune response	11/757	65/28832	0.169231	6.44552	7.21717	9.36499e-07	1.27798e-05	7.64939e-06	Fcer1g/Lilrb4a/Rabgef1/Fgr/Snap23/Nr4a3/Cd300a/Rab44/Hmox1/Gab2/Fes	11
2	2	GO:0045921	positive regulation of exocytosis	14/757	108/28832	0.12963	4.93723	6.73128	9.3973e-07	1.27886e-05	7.65464e-06	Fcer1g/Anxa2/Rab7/Fgr/Ptafr/Itgam/Sdcbp/Cd177/Gab2/Bcl2l1/Lypd11/Lypd10/Rab27a/Rab3d	14
2	2	GO:0051701	biological process involved in interaction with host	16/757	141/28832	0.113475	4.32195	6.49303	9.95977e-07	1.35168e-05	8.09051e-06	Pglyrp1/Cd300lf/Rab7/Vps37b/Cd300ld/Trim30b/Trim30a/Clec5a/Bcl2l11/Trim30d/Gbp2/Dynlt1b/Icam1/Trim12c/Fuca2/Vps18	16
2	2	GO:0002752	cell surface pattern recognition receptor signaling pathway	12/757	79/28832	0.151899	5.7854	6.99371	1.00719e-06	1.36316e-05	8.15921e-06	Acod1/Cd14/Clec7a/Nfkbia/Tlr2/Ninj1/Tlr6/Myd88/Pik3ap1/Tlr4/Tirap/Oas1g	12
2	2	GO:1903426	regulation of reactive oxygen species biosynthetic process	10/757	53/28832	0.188679	7.18626	7.40195	1.03135e-06	1.39204e-05	8.33206e-06	Lcn2/Arg2/Ncf2/Alox5/Tlr6/Sod2/Slc25a33/Hdac4/Rab27a/Tlr4	10
2	2	GO:1903034	regulation of response to wounding	18/757	177/28832	0.101695	3.87327	6.29624	1.08721e-06	1.46344e-05	8.75943e-06	S100a9/Clec7a/Plaur/Anxa2/Actg1/Emilin2/Ndel1/Anxa1/Nfe2l2/Cd9/Thbs1/Alox5/Igf1r/Tnf/St3gal4/Xylt1/Cask/Atp7a	18
2	2	GO:0010324	membrane invagination	12/757	80/28832	0.15	5.71308	6.9316	1.15691e-06	1.54881e-05	9.27042e-06	Fcer1g/Clec7a/Itgam/Thbs1/Fcgr3/Snx18/Siglece/Cd300a/Rab31/Sirpa/Treml4/C3	12
2	2	GO:0038034	signal transduction in absence of ligand	12/757	80/28832	0.15	5.71308	6.9316	1.15691e-06	1.54881e-05	9.27042e-06	Il1b/Mcl1/Lcn2/Il1a/Bcl2a1b/Bcl2l11/Tnf/Fas/Bcl2a1d/Bcl2a1a/Bcl2l1/Inhba	12
2	2	GO:0009261	ribonucleotide catabolic process	17/757	160/28832	0.10625	4.04676	6.34582	1.16878e-06	1.55953e-05	9.33456e-06	Gda/Pkm/App/Nudt4/Entpd1/Ier3/Slc2a6/Upp1/Gapdh/Xdh/Hk3/Pgam1/Ampd3/Hdac4/Nt5c2/Pfkfb3/Hk2	17
2	2	GO:1902106	negative regulation of leukocyte differentiation	15/757	126/28832	0.119048	4.53419	6.5284	1.17122e-06	1.55953e-05	9.33456e-06	Lilrb4b/Lilrb4a/Cd44/Trib1/Pglyrp1/Ccl3/Anxa1/Fgl2/Pira1/Nfkbid/Zc3h12a/Pilrb1/Tnfaip6/Hlx/Clec12a	15
2	2	GO:0140888	interferon-mediated signaling pathway	14/757	110/28832	0.127273	4.84746	6.63867	1.17723e-06	1.56331e-05	9.3572e-06	Ifitm1/Ifitm2/Ifitm3/Oasl2/Ifitm6/Oas3/Rbm47/Isg15/Myd88/Hdac4/Oas2/Oasl1/Oas1g/Ifih1	14
2	2	GO:0030282	bone mineralization	16/757	143/28832	0.111888	4.2615	6.42016	1.20395e-06	1.59024e-05	9.51839e-06	Srgn/Ptgs2/Ccr1/Fosl2/Sgms2/Fgr/Alox5/Phospho1/Nfe2/Csf1r/Snx10/Sbno2/Isg15/Tmem38b/Klf10/Ifitm5	16
2	2	GO:0034219	carbohydrate transmembrane transport	16/757	143/28832	0.111888	4.2615	6.42016	1.20395e-06	1.59024e-05	9.51839e-06	Il1b/Nfe2l2/Slc2a3/Selenon/Nr4a3/Aqp9/Slc2a1/Sh2b2/Sesn2/Slc27a4/Tnf/C3/Akt1/Rnasel/Sort1/Hk2	16
2	2	GO:0046633	alpha-beta T cell proliferation	10/757	54/28832	0.185185	7.05318	7.31086	1.23616e-06	1.62843e-05	9.74701e-06	Lilrb4a/Cd44/Arg2/Tarm1/Il15/Cd80/Cd244a/Vsir/Il23a/Cd274	10
2	2	GO:0071900	regulation of protein serine/threonine kinase activity	22/757	257/28832	0.0856031	3.26038	5.97686	1.39341e-06	1.83071e-05	1.09577e-05	Il1b/Pim1/Dusp1/Trib1/Gadd45a/Thbs1/Cdkn1a/Cd300a/Tlr6/Ptpn1/Ralb/Tnf/Cdkn2d/Fgd4/Akt1/Map3k5/Irak3/Rasip1/Tlr4/Ksr1/Tirap/Pak1	22
2	2	GO:0019362	pyridine nucleotide metabolic process	19/757	199/28832	0.0954774	3.63647	6.1282	1.43824e-06	1.8796e-05	1.12504e-05	Prdx5/Taldo1/Pkm/Ncf2/App/Nadk/Ier3/Slc2a6/Pgd/Gapdh/Ncf1/Hk3/Txnrd1/G6pdx/Nampt/Pgam1/Hdac4/Pfkfb3/Hk2	19
2	2	GO:0046496	nicotinamide nucleotide metabolic process	19/757	199/28832	0.0954774	3.63647	6.1282	1.43824e-06	1.8796e-05	1.12504e-05	Prdx5/Taldo1/Pkm/Ncf2/App/Nadk/Ier3/Slc2a6/Pgd/Gapdh/Ncf1/Hk3/Txnrd1/G6pdx/Nampt/Pgam1/Hdac4/Pfkfb3/Hk2	19
2	2	GO:0008360	regulation of cell shape	16/757	145/28832	0.110345	4.20272	6.34861	1.45027e-06	1.89028e-05	1.13143e-05	Rhog/Ccl3/Fgr/Anxa1/Lst1/Hck/Sema4a/Vegfa/Pxn/Csf1r/Cdc42ep2/Fes/Fgd4/Icam1/Palm/Eps8	16
2	2	GO:0031669	cellular response to nutrient levels	23/757	278/28832	0.0827338	3.1511	5.91789	1.45406e-06	1.89028e-05	1.13143e-05	Pim1/Gabarap/Nfe2l2/Lamp2/Cdkn1a/Upp1/Atf3/Map1lc3b/Slc2a1/Zc3h12a/Sesn2/Fes/Ralb/Fas/Klf10/Map3k5/Atg7/Ulk1/Impact/Inhba/Plin2/Slc39a4/Pak1	23
2	2	GO:0034614	cellular response to reactive oxygen species	17/757	163/28832	0.104294	3.97228	6.24879	1.5152e-06	1.95609e-05	1.17082e-05	Txn1/Lcn2/Prdx5/Mmp9/Kdm6b/Anxa1/Nfe2l2/Trpm2/Mapk13/Sirpa/Hk3/Sod2/Bnip3/Akt1/Map3k5/Atg7/Atp7a	17
2	2	GO:0051384	response to glucocorticoid	17/757	163/28832	0.104294	3.97228	6.24879	1.5152e-06	1.95609e-05	1.17082e-05	Cxcl2/Ptgs2/Fosl2/Il1rn/Anxa1/Ptafr/Ugt1a6b/Ugt1a6a/Ugt1a1/Cdkn1a/Fosb/Fosl1/Eif4ebp1/Por/Tnf/Fas/Hnmt	17
2	2	GO:0042130	negative regulation of T cell proliferation	12/757	82/28832	0.146341	5.57373	6.81047	1.51657e-06	1.95609e-05	1.17082e-05	Lilrb4b/Lilrb4a/Cd44/Cebpb/Arg2/Marchf7/Tarm1/Slfn1/Cd80/Vsir/Cd274/Havcr2	12
2	2	GO:2000106	regulation of leukocyte apoptotic process	15/757	129/28832	0.116279	4.42874	6.40891	1.58306e-06	2.03654e-05	1.21897e-05	Fcer1g/Cxcr2/Cd44/Adam8/Anxa1/Arg2/Slc7a11/Hcar2/Nr4a3/Nfkbid/Bcl2l11/Bcl3/Bcl2a1a/Bcl2l1/Cd274	15
2	2	GO:0072523	purine-containing compound catabolic process	18/757	182/28832	0.0989011	3.76686	6.14864	1.62989e-06	2.09134e-05	1.25177e-05	Gda/Pkm/Ncf2/App/Nudt4/Entpd1/Ier3/Slc2a6/Gapdh/Ncf1/Xdh/Hk3/Pgam1/Ampd3/Hdac4/Nt5c2/Pfkfb3/Hk2	18
2	2	GO:0001659	temperature homeostasis	19/757	201/28832	0.0945274	3.60028	6.0746	1.67143e-06	2.13908e-05	1.28035e-05	Il1b/Ptgs2/Lcn2/Cebpb/Il1rn/G0s2/Kdm6b/Egr1/Adipor1/Trpm2/Il1a/Sfxn5/Il15/Vegfa/Igf1r/Tnf/Id1/Tlr4/Per2	19
2	2	GO:0031664	regulation of lipopolysaccharide-mediated signaling pathway	8/757	33/28832	0.242424	9.23326	7.77066	1.68931e-06	2.15083e-05	1.28738e-05	Acod1/Cd14/Trib1/Trim30b/Trim30a/Sirpa/Trim30d/Trim12c	8
2	2	GO:0035455	response to interferon-alpha	8/757	33/28832	0.242424	9.23326	7.77066	1.68931e-06	2.15083e-05	1.28738e-05	Ifitm1/Ifitm2/Ifitm3/Ifitm6/Plscr1/Ifi204/Ifit1/Oas1g	8
2	2	GO:1903307	positive regulation of regulated secretory pathway	11/757	69/28832	0.15942	6.07187	6.92618	1.73491e-06	2.19756e-05	1.31535e-05	Fcer1g/Fgr/Ptafr/Itgam/Cd177/Gab2/Bcl2l1/Lypd11/Lypd10/Rab27a/Rab3d	11
2	2	GO:1903409	reactive oxygen species biosynthetic process	11/757	69/28832	0.15942	6.07187	6.92618	1.73491e-06	2.19756e-05	1.31535e-05	Lcn2/Arg2/Ncf2/Alox5/Ncf1/Tlr6/Sod2/Slc25a33/Hdac4/Rab27a/Tlr4	11
2	2	GO:0008643	carbohydrate transport	16/757	147/28832	0.108844	4.14554	6.27834	1.74109e-06	2.19974e-05	1.31665e-05	Il1b/Nfe2l2/Slc2a3/Selenon/Nr4a3/Aqp9/Slc2a1/Sh2b2/Sesn2/Slc27a4/Tnf/C3/Akt1/Rnasel/Sort1/Hk2	16
2	2	GO:0061756	leukocyte adhesion to vascular endothelial cell	10/757	56/28832	0.178571	6.80128	7.13544	1.75436e-06	2.21085e-05	1.3233e-05	Lrg1/Ptafr/Selplg/Itgam/Alox5/Tnf/St3gal4/Icam1/Selp/Gcnt1	10
2	2	GO:0032733	positive regulation of interleukin-10 production	9/757	44/28832	0.204545	7.79056	7.40192	1.76007e-06	2.21241e-05	1.32424e-05	Fcer1g/Clec7a/Tlr2/Rbm47/Isg15/Bcl3/Il23a/Cd274/Tlr4	9
2	2	GO:0005996	monosaccharide metabolic process	24/757	303/28832	0.0792079	3.01681	5.79509	1.86714e-06	2.34103e-05	1.40123e-05	Adipor1/Pkm/Selenon/Ugt1a6a/Atp1a3/Pgd/Gapdh/Atf3/Dgat2/Ppp1r3b/Hk3/G6pdx/Sesn2/Tnf/Pgam1/Akt1/Pfkfb4/Ero1a/Fuca2/Pofut2/Per2/Pgm2/Oas1g/Hk2	24
2	2	GO:0043409	negative regulation of MAPK cascade	18/757	184/28832	0.0978261	3.72592	6.09106	1.90834e-06	2.38663e-05	1.42852e-05	Il1b/Rnf149/Lilrb4b/Lilrb4a/Dusp1/Dusp5/Dusp16/Cd300a/Atf3/Sirpa/Nlrp12/Igf1r/Per1/Ptpn1/Dynlt1b/Akt1/Irak3/Tlr4	18
2	2	GO:0015749	monosaccharide transmembrane transport	15/757	131/28832	0.114504	4.36113	6.33126	1.92545e-06	2.40195e-05	1.43769e-05	Il1b/Nfe2l2/Slc2a3/Selenon/Nr4a3/Slc2a1/Sh2b2/Sesn2/Slc27a4/Tnf/C3/Akt1/Rnasel/Sort1/Hk2	15
2	2	GO:0034114	regulation of heterotypic cell-cell adhesion	7/757	24/28832	0.291667	11.1088	8.13514	1.96081e-06	2.4399e-05	1.46041e-05	Il1b/Cd44/Il1rn/Myadm/Gcnt2/Flot1/Tnf	7
2	2	GO:0002430	complement receptor mediated signaling pathway	6/757	16/28832	0.375	14.2827	8.72664	2.05386e-06	2.54926e-05	1.52586e-05	C5ar1/Fpr2/Itgam/Fpr1/C5ar2/C3	6
2	2	GO:1903707	negative regulation of hemopoiesis	15/757	132/28832	0.113636	4.32809	6.29302	2.12037e-06	2.62521e-05	1.57132e-05	Lilrb4b/Lilrb4a/Cd44/Trib1/Pglyrp1/Ccl3/Anxa1/Fgl2/Pira1/Nfkbid/Zc3h12a/Pilrb1/Tnfaip6/Hlx/Clec12a	15
2	2	GO:0046597	host-mediated suppression of symbiont invasion	8/757	34/28832	0.235294	8.96169	7.62749	2.15843e-06	2.66566e-05	1.59554e-05	Ifitm1/Ifitm2/Ifitm3/Trim30b/Ifitm6/Trim30a/Trim30d/Trim12c	8
2	2	GO:0001909	leukocyte mediated cytotoxicity	18/757	186/28832	0.0967742	3.68586	6.03428	2.22915e-06	2.74614e-05	1.6437e-05	Tyrobp/Trem1/H2-Q10/Itgam/Fcgr3/Stx11/Trem3/Spi1/Fcgr4/Ncf1/Rnf19b/Lyst/Myd88/Il23a/Rab27a/Cxcl1/H2-T24/Havcr2	18
2	2	GO:0007264	small GTPase-mediated signal transduction	30/757	440/28832	0.0681818	2.59685	5.54257	2.32916e-06	2.8622e-05	1.71317e-05	Rhog/Picalm/Gabarap/Tgm2/Rabgef1/Sdcbp/Sh2d3c/Cdkn1a/Rasgrp4/Csf1/Rap1b/Hmox1/Flot1/Dennd4a/Sh2b2/Cdc42ep2/Ralb/Dynlt1b/Rhov/Iqsec1/Rasip1/Ulk1/Rnd1/Dock5/Rap1gap2/Kbtbd7/Sipa1l2/Ksr1/Dennd3/Eps8	30
2	2	GO:0045732	positive regulation of protein catabolic process	19/757	206/28832	0.092233	3.5129	5.94355	2.41187e-06	2.95648e-05	1.7696e-05	Il1b/Trib1/Adam8/Gabarap/Plk3/Tiparp/Rab7/Sorl1/App/Tnfrsf1b/Fbxl5/Ier3/Trim30a/Trf/Tnf/Csnk1e/Akt1/Atg7/Zfand2a	19
2	2	GO:0009154	purine ribonucleotide catabolic process	16/757	151/28832	0.10596	4.03573	6.14147	2.48493e-06	3.03851e-05	1.8187e-05	Gda/Pkm/App/Nudt4/Entpd1/Ier3/Slc2a6/Gapdh/Xdh/Hk3/Pgam1/Ampd3/Hdac4/Nt5c2/Pfkfb3/Hk2	16
2	2	GO:0002701	negative regulation of production of molecular mediator of immune response	9/757	46/28832	0.195652	7.45184	7.19101	2.60997e-06	3.17568e-05	1.90081e-05	Lilrb4b/Lilrb4a/Rabgef1/Hmox1/Tnf/Vsir/Irak3/Atg9a/Nlrx1	9
2	2	GO:0090022	regulation of neutrophil chemotaxis	9/757	46/28832	0.195652	7.45184	7.19101	2.60997e-06	3.17568e-05	1.90081e-05	Il1b/Cxcr2/C5ar1/Bst1/Tnfaip6/C5ar2/Mpp1/Il23a/Tirap	9
2	2	GO:0051259	protein complex oligomerization	23/757	288/28832	0.0798611	3.04169	5.71802	2.65104e-06	3.21772e-05	1.92597e-05	Nlrp3/Alox5ap/Tgm2/Kctd12/Basp1/Pkm/Vasp/App/Steap4/Trpm2/Kcnj2/Ninj1/Zc3h12a/Ehd1/Sod2/Chp1/Isg15/Hgsnat/Lrrc8d/Tmem120a/Homer1/Oas1g/Ifih1	23
2	2	GO:0046328	regulation of JNK cascade	17/757	170/28832	0.1	3.80872	6.03111	2.70983e-06	3.28102e-05	1.96386e-05	Il1b/Lmnb1/Gadd45a/App/Il1a/Gadd45b/Sirpa/Igf1r/Per1/Tnf/Myd88/Fgd4/Akt1/Map3k5/Ltbr/Tlr4/Tirap	17
2	2	GO:0002675	positive regulation of acute inflammatory response	8/757	35/28832	0.228571	8.70564	7.49009	2.73381e-06	3.30196e-05	1.97639e-05	Il1b/Fcer1g/Alox5ap/Ptgs2/Adam8/Fcgr3/Tnf/C3	8
2	2	GO:0033029	regulation of neutrophil apoptotic process	5/757	10/28832	0.5	19.0436	9.37085	2.78126e-06	3.35107e-05	2.00579e-05	Cxcr2/Cd44/Anxa1/Slc7a11/Hcar2	5
2	2	GO:0031589	cell-substrate adhesion	27/757	376/28832	0.0718085	2.73498	5.56058	2.83564e-06	3.40828e-05	2.04003e-05	Trem1/Adam8/Zyx/Anxa2/Actg1/Myadm/Marcks/Itgam/Thbs1/Gcnt2/Bst1/Csf1/Cass4/Iqgap1/Ninj1/Vegfa/Pxn/Tacstd2/Sirpa/Bcl2l11/Ptpn1/Fndc3b/Olfm4/Cask/Dock5/Megf9/Itga5	27
2	2	GO:1990868	response to chemokine	12/757	87/28832	0.137931	5.25341	6.52429	2.88076e-06	3.44575e-05	2.06246e-05	Cxcr2/Ccl6/Ccrl2/Ccr1/Dusp1/Ccl3/Gpr35/Zc3h12a/Ccl4/Cxcr1/Cxcl10/Wbp1l	12
2	2	GO:1990869	cellular response to chemokine	12/757	87/28832	0.137931	5.25341	6.52429	2.88076e-06	3.44575e-05	2.06246e-05	Cxcr2/Ccl6/Ccrl2/Ccr1/Dusp1/Ccl3/Gpr35/Zc3h12a/Ccl4/Cxcr1/Cxcl10/Wbp1l	12
2	2	GO:0072524	pyridine-containing compound metabolic process	19/757	209/28832	0.0909091	3.46247	5.86685	2.98776e-06	3.56511e-05	2.1339e-05	Prdx5/Taldo1/Pkm/Ncf2/App/Nadk/Ier3/Slc2a6/Pgd/Gapdh/Ncf1/Hk3/Txnrd1/G6pdx/Nampt/Pgam1/Hdac4/Pfkfb3/Hk2	19
2	2	GO:0042542	response to hydrogen peroxide	14/757	119/28832	0.117647	4.48085	6.24794	3.04967e-06	3.6302e-05	2.17286e-05	Txn1/Lcn2/Kdm6b/Anxa1/Nfe2l2/Nr4a3/Trpm2/Mapk13/Hmox1/Sirpa/Fosl1/Sod2/Bnip3/Map3k5	14
2	2	GO:0021700	developmental maturation	29/757	423/28832	0.0685579	2.61118	5.48155	3.07192e-06	3.63741e-05	2.17718e-05	Clec7a/Ptgs2/Picalm/App/Cdkn1a/Phospho1/Rab32/Il15/Atp6v0c/Vegfa/Atp6v1g1/Snx10/Atp6v1e1/G6pdx/Tut7/Cdk5r1/Atp6v1b2/C3/Xylt1/Atp6v0a1/Akt1/Atp6v0d1/Rnd1/Palm/Mreg/Pabpc1l/Tdrd7/B4galt6/Flvcr1	29
2	2	GO:0014911	positive regulation of smooth muscle cell migration	11/757	73/28832	0.150685	5.73917	6.65724	3.07781e-06	3.63741e-05	2.17718e-05	S100a11/Egr1/Nr4a3/Iqgap1/F3/Hdac4/Atp7a/P2ry2/Dock5/Tlr4/Pak1	11
2	2	GO:0140895	cell surface toll-like receptor signaling pathway	11/757	73/28832	0.150685	5.73917	6.65724	3.07781e-06	3.63741e-05	2.17718e-05	Acod1/Cd14/Nfkbia/Tlr2/Ninj1/Tlr6/Myd88/Pik3ap1/Tlr4/Tirap/Oas1g	11
2	2	GO:0002468	dendritic cell antigen processing and presentation	6/757	17/28832	0.352941	13.4425	8.4264	3.10358e-06	3.65911e-05	2.19017e-05	Fgl2/Thbs1/Slc11a1/Mpeg1/Fcgr4/Clec4a2	6
2	2	GO:0033028	myeloid cell apoptotic process	9/757	47/28832	0.191489	7.29329	7.09025	3.15336e-06	3.70895e-05	2.22e-05	Fcer1g/Cxcr2/Cd44/Anxa1/Itgam/Slc7a11/Hcar2/Clec5a/Plekho2	9
2	2	GO:0051336	regulation of hydrolase activity	29/757	424/28832	0.0683962	2.60502	5.46715	3.21711e-06	3.77495e-05	2.2595e-05	Plek/Rhog/Tgm2/Ndel1/Stfa2l1/Snx18/Cstdc4/Ccpg1/Gapdh/Cstb/Stfa2/Chp1/Oas3/Slc27a4/Stfa1/Tnf/Vsir/Ppt1/Cstdc5/Akt1/Abr/Rasip1/Csta2/Apoc2/Apoc2l/Aph1b/Rhbdf2/Sort1/Oas1g	29
2	2	GO:0031214	biomineral tissue development	18/757	191/28832	0.0942408	3.58937	5.89569	3.25505e-06	3.80346e-05	2.27657e-05	Srgn/Ptgs2/Ccr1/Cebpb/Fosl2/Sgms2/Fgr/Alox5/Phospho1/Nfe2/Csf1r/Snx10/Sbno2/Isg15/Tmem38b/Klf10/Tfip11/Ifitm5	18
2	2	GO:2000514	regulation of CD4-positive, alpha-beta T cell activation	12/757	88/28832	0.136364	5.19371	6.46969	3.25681e-06	3.80346e-05	2.27657e-05	Nlrp3/Cd44/Nfkbiz/Anxa1/Arg2/Tarm1/Nfkbid/Zc3h12a/Vsir/Il23a/Hlx/Cd274	12
2	2	GO:2000108	positive regulation of leukocyte apoptotic process	8/757	36/28832	0.222222	8.46382	7.35807	3.43432e-06	4.00131e-05	2.39499e-05	Cd44/Adam8/Anxa1/Hcar2/Nr4a3/Nfkbid/Bcl2l11/Cd274	8
2	2	GO:0036296	response to increased oxygen levels	7/757	26/28832	0.269231	10.2542	7.75183	3.55995e-06	4.13792e-05	2.47676e-05	Cdkn1a/Atp6v1g1/Sod2/Bnip3/Fas/Atg7/Atp6v0d1	7
2	2	GO:0002548	monocyte chemotaxis	9/757	48/28832	0.1875	7.14135	6.99241	3.79119e-06	4.39636e-05	2.63145e-05	Ccr1/Dusp1/Ccl3/Anxa1/Fpr2/Pla2g7/App/Ninj1/Cxcl10	9
2	2	GO:1903825	organic acid transmembrane transport	16/757	156/28832	0.102564	3.90638	5.97686	3.80952e-06	4.40727e-05	2.63797e-05	Slc16a3/Arg2/Thbs1/Slc7a11/Selenon/Slc11a1/Slc2a1/Nfkbie/Emb/Slc6a6/Ttyh3/Tnf/Akt1/Cln3/Lrrc8d/Per2	16
2	2	GO:0032757	positive regulation of interleukin-8 production	10/757	61/28832	0.163934	6.2438	6.73212	3.94796e-06	4.54614e-05	2.7211e-05	Il1b/Cd14/Clec7a/Tlr2/Cd244a/F3/Tnf/Myd88/Tlr4/Tirap	10
2	2	GO:0043303	mast cell degranulation	10/757	61/28832	0.163934	6.2438	6.73212	3.94796e-06	4.54614e-05	2.7211e-05	Fcer1g/Rabgef1/Fgr/Snap23/Nr4a3/Cd300a/Rab44/Hmox1/Gab2/Fes	10
2	2	GO:0002262	myeloid cell homeostasis	20/757	233/28832	0.0858369	3.26929	5.71097	3.98796e-06	4.57425e-05	2.73792e-05	Fcer1g/Lilrb4a/Cxcr2/Cd44/Pde4b/Anxa1/Itgam/Slc7a11/Hcar2/Spi1/Csf1/Vegfa/Csf1r/Hmox1/Bcl2l11/G6pdx/Isg15/Ampd3/Inhba/Flvcr1	20
2	2	GO:0051047	positive regulation of secretion	30/757	452/28832	0.0663717	2.52791	5.37624	3.99089e-06	4.57425e-05	2.73792e-05	S100a9/S100a8/Il1b/Fcer1g/Anxa2/Rab7/Fgr/Ptafr/Itgam/Sdcbp/Rab8b/Nadk/Hcar2/Tlr2/Trpm2/Il1a/Map1lc3b/Cd177/Gab2/Bcl2l1/Lypd11/Chrm3/Atg7/Lypd10/Rab27a/Cask/P2ry2/Rab3d/Tlr4/Aacs	30
2	2	GO:0050671	positive regulation of lymphocyte proliferation	16/757	157/28832	0.101911	3.8815	5.94476	4.14018e-06	4.73437e-05	2.83376e-05	Il1b/Anxa1/Cdkn1a/Bst1/Il1a/Il15/Csf1r/Cd80/Cd244a/Selenok/Myd88/Il23a/Cd274/Tlr4/Tirap/Havcr2	16
2	2	GO:0015711	organic anion transport	31/757	477/28832	0.0649895	2.47527	5.33498	4.24714e-06	4.84546e-05	2.90026e-05	Il1b/Ptgs2/Il1rn/Slc16a3/Anxa1/Arg2/Thbs1/Slc7a11/Slc2a3/Selenon/Atp1a3/Slc11a1/Il1a/Mgst1/Sfxn5/Aqp9/Slc2a1/Nfkbie/Emb/Slc6a6/Ttyh3/Slc27a4/Tnf/Akt1/P2ry2/Cln3/Plin2/Lrrc8d/Hrh2/Pak1/Per2	31
2	2	GO:0043302	positive regulation of leukocyte degranulation	8/757	37/28832	0.216216	8.23507	7.23107	4.28131e-06	4.8732e-05	2.91686e-05	Fcer1g/Fgr/Ptafr/Itgam/Cd177/Gab2/Lypd11/Lypd10	8
2	2	GO:0099003	vesicle-mediated transport in synapse	24/757	318/28832	0.0754717	2.8745	5.51936	4.30876e-06	4.89317e-05	2.92881e-05	Picalm/Actg1/Rab7/Snap23/Stx11/Atp6v0c/Arpc3/Rap1b/Atp6v1g1/Atp6v1e1/Cdk5r1/Atp6v1b2/Bcl2l1/Atp6v0a1/Atg7/Iqsec1/Ston2/Synj1/Atp6v0d1/Cask/Numb/P2ry2/Hip1/Vps18	24
2	2	GO:1904659	D-glucose transmembrane transport	14/757	123/28832	0.113821	4.33513	6.08659	4.51929e-06	5.12048e-05	3.06487e-05	Il1b/Nfe2l2/Slc2a3/Nr4a3/Slc2a1/Sh2b2/Sesn2/Slc27a4/Tnf/C3/Akt1/Rnasel/Sort1/Hk2	14
2	2	GO:1904645	response to amyloid-beta	9/757	49/28832	0.183673	6.99561	6.89733	4.53671e-06	5.12845e-05	3.06964e-05	Mmp9/Fpr2/App/Atp1a3/Tlr6/Igf1r/Tnf/Icam1/Tlr4	9
2	2	GO:0010038	response to metal ion	27/757	386/28832	0.0699482	2.66413	5.40491	4.61811e-06	5.20855e-05	3.11758e-05	Cd14/Alox5ap/Ptgs2/Mmp9/Junb/Nfe2l2/Thbs1/App/Atp1a3/Slc11a1/Trpm2/Il1a/Fosb/Iqgap1/Cpne2/Xdh/Hmox1/Anxa11/Trf/Sod2/Tspo/Plscr1/Bnip3/Fas/Akt1/Atp7a/Homer1	27
2	2	GO:0032930	positive regulation of superoxide anion generation	7/757	27/28832	0.259259	9.87446	7.57544	4.69726e-06	5.27374e-05	3.1566e-05	Tyrobp/Clec7a/Fpr2/Itgam/App/Cd177/Cxcl1	7
2	2	GO:1904996	positive regulation of leukocyte adhesion to vascular endothelial cell	7/757	27/28832	0.259259	9.87446	7.57544	4.69726e-06	5.27374e-05	3.1566e-05	Ptafr/Alox5/Tnf/St3gal4/Icam1/Selp/Gcnt1	7
2	2	GO:0006869	lipid transport	30/757	456/28832	0.0657895	2.50574	5.32198	4.75146e-06	5.32249e-05	3.18578e-05	Il1b/Nfkbia/Ptgs2/Anxa2/Anxa1/Thbs1/Il1a/Aqp9/Slc2a1/Vmp1/Gm2a/Apobr/Tspo/Slc27a4/Osbpl9/Plscr1/Soat2/Akt1/Atg9a/Atg2a/Atp11a/P2ry2/Cln3/Inhba/Plin2/Slc66a2/Apoc2/Apoc2l/Hrh2/Atp8b4	30
2	2	GO:0031099	regeneration	20/757	236/28832	0.0847458	3.22773	5.64265	4.83937e-06	5.4087e-05	3.23739e-05	Cebpb/Lcp1/Ifrd1/Ndel1/Anxa1/Pkm/Cd9/Selenon/Ugt1a1/Cdkn1a/Ninj1/Hmox1/Igf1r/Tspo/Tnf/Ptpn12/Fas/Xylt1/Ulk1/Bin3	20
2	2	GO:0051092	positive regulation of NF-kappaB transcription factor activity	14/757	124/28832	0.112903	4.30017	6.04732	4.97317e-06	5.54571e-05	3.31939e-05	Il1b/Nlrp3/Clec7a/Trim30b/Tlr2/Il1rap/Trim30a/Trim30d/Tnf/Myd88/Irak3/Trim12c/Tlr4/Tirap	14
2	2	GO:0002887	negative regulation of myeloid leukocyte mediated immunity	5/757	11/28832	0.454545	17.3124	8.88539	4.98846e-06	5.55023e-05	3.32209e-05	Rabgef1/Spi1/Cd300a/Hmox1/Abr	5
2	2	GO:1905952	regulation of lipid localization	18/757	197/28832	0.0913706	3.48005	5.73538	5.0367e-06	5.5913e-05	3.34668e-05	Il1b/Nfkbia/Anxa2/Thbs1/Il1a/Zc3h12a/Ehd1/Tspo/Hilpda/C3/Akt1/Pnpla2/P2ry2/Abhd5/Plin2/Apoc2/Apoc2l/Hrh2	18
2	2	GO:0050830	defense response to Gram-positive bacterium	17/757	178/28832	0.0955056	3.63754	5.79608	5.06594e-06	5.61115e-05	3.35856e-05	Il1b/Nlrp3/C5ar1/Pglyrp1/Fgr/App/Tlr2/Mpeg1/Hck/Myo1f/Casp4/Ncf1/Gbp2/Tnf/Myd88/Tirap/Havcr2	17
2	2	GO:0032956	regulation of actin cytoskeleton organization	26/757	366/28832	0.0710383	2.70565	5.39243	5.23559e-06	5.78609e-05	3.46327e-05	Plek/Rhog/Actg1/Myadm/Fgr/Vasp/Tlr2/Bst1/Trpm2/Il1a/Hck/Pxn/Arpc3/Myo1f/Svil/Tacstd2/Csf1r/Cdc42ep2/Dstn/Cdk5r1/Arap3/Icam1/Id1/Rnd1/Pak1/Eps8	26
2	2	GO:0045920	negative regulation of exocytosis	8/757	38/28832	0.210526	8.01836	7.10876	5.29875e-06	5.84282e-05	3.49723e-05	Rab7/Rabgef1/Anxa1/Spi1/Cd300a/Rap1b/Hmox1/Abr	8
2	2	GO:0002448	mast cell mediated immunity	10/757	63/28832	0.15873	6.04559	6.5832	5.33727e-06	5.87218e-05	3.5148e-05	Fcer1g/Rabgef1/Fgr/Snap23/Nr4a3/Cd300a/Rab44/Hmox1/Gab2/Fes	10
2	2	GO:0003018	vascular process in circulatory system	21/757	259/28832	0.0810811	3.08815	5.54309	5.64367e-06	6.19549e-05	3.70832e-05	Cxcr2/Ptgs2/Dusp5/Alox5/Vegfa/Slc2a1/Ccl4/Sod2/G6pdx/Slc27a4/Tnf/Chrm3/Akt1/Ctnnbip1/Abr/Icam1/P2ry2/Dock5/Hrh2/Gclm/Per2	21
2	2	GO:0016050	vesicle organization	27/757	391/28832	0.0690537	2.63006	5.3289	5.85045e-06	6.40826e-05	3.83567e-05	Srgn/Picalm/Anxa2/Rab7/Anxa1/Snap23/Sdcbp/Stx11/Rab20/Rab32/Atp6v0c/Atp6v1g1/Snx10/Lyst/Chp1/Atp6v1e1/Tmcc1/Atp6v1b2/Preb/Atp6v0a1/Synj1/Atp6v0d1/Rab27a/Cln3/Rfx2/Vps18/Sort1	27
2	2	GO:0009895	negative regulation of catabolic process	26/757	369/28832	0.0704607	2.68365	5.34494	6.05855e-06	6.62151e-05	3.96331e-05	Il1b/Mcl1/Anxa2/Marchf7/Sorl1/Hcar2/Mapkapk2/Slc11a1/Ier3/Vegfa/Ppp1r3b/Hmox1/N4bp1/Tspo/Rbm47/Qsox1/Tnf/Nampt/Myd88/Hdac4/Akt1/Irak3/Rybp/Rasip1/Svip/Tirap	26
2	2	GO:1901223	negative regulation of non-canonical NF-kappaB signal transduction	7/757	28/28832	0.25	9.5218	7.40801	6.12143e-06	6.67547e-05	3.99561e-05	Nlrp3/Litaf/Adipor1/Spi1/Zc3h12a/Nlrp12/Adgrg3	7
2	2	GO:0050832	defense response to fungus	10/757	64/28832	0.15625	5.95112	6.51114	6.1781e-06	6.72243e-05	4.02372e-05	Clec4d/Clec4e/Clec7a/App/Spi1/Gapdh/Ncf1/Clec4a2/Clec4n/Cxcl1	10
2	2	GO:0010508	positive regulation of autophagy	16/757	162/28832	0.0987654	3.7617	5.78812	6.21129e-06	6.74368e-05	4.03644e-05	Plk3/Snx18/Tlr2/Mefv/Zc3h12a/Hmox1/Bcl2l11/Rufy4/Sesn2/Ralb/Bnip3/Atg7/Ulk1/Svip/Atg2a/Hk2	16
2	2	GO:0016236	macroautophagy	24/757	325/28832	0.0738462	2.81259	5.39615	6.23958e-06	6.75954e-05	4.04593e-05	Gabarap/Rab7/Lamp2/Snx18/Tlr2/Map1lc3b/Atg3/Hmox1/Vmp1/Tspo/Rufy4/Sesn2/Ralb/Qsox1/Bnip3/Atp6v0a1/Atg7/Wdfy3/Ulk1/Atg9a/Atg2a/Cln3/Trp53inp2/Hk2	24
2	2	GO:0099504	synaptic vesicle cycle	21/757	261/28832	0.0804598	3.06449	5.50158	6.35779e-06	6.87254e-05	4.11356e-05	Picalm/Actg1/Rab7/Snap23/Stx11/Atp6v0c/Arpc3/Rap1b/Atp6v1g1/Atp6v1e1/Cdk5r1/Atp6v1b2/Bcl2l1/Atp6v0a1/Atg7/Ston2/Synj1/Atp6v0d1/Cask/P2ry2/Vps18	21
2	2	GO:0046636	negative regulation of alpha-beta T cell activation	9/757	51/28832	0.176471	6.72127	6.71494	6.4108e-06	6.91471e-05	4.13881e-05	Cd44/Anxa1/Arg2/Tarm1/Cd300a/Zc3h12a/Vsir/Hlx/Cd274	9
2	2	GO:0000041	transition metal ion transport	13/757	110/28832	0.118182	4.50121	6.04123	6.49643e-06	6.96465e-05	4.1687e-05	Lcn2/Ftl1/Fth1/Slc11a1/Steap4/Trpm2/Slc40a1/Tcn2/Trf/Atp7a/Slc39a4/Slc31a2/Flvcr1	13
2	2	GO:2001243	negative regulation of intrinsic apoptotic signaling pathway	13/757	110/28832	0.118182	4.50121	6.04123	6.49643e-06	6.96465e-05	4.1687e-05	Grina/Cd44/Plaur/Ptgs2/Mmp9/Nfe2l2/Marchf7/Sod2/Ptpn1/Snai1/Cdkn2d/Bcl2l1/Akt1	13
2	2	GO:2000318	positive regulation of T-helper 17 type immune response	6/757	19/28832	0.315789	12.0275	7.89549	6.50508e-06	6.96465e-05	4.1687e-05	Nlrp3/Clec7a/Nfkbiz/Nfkbid/Clec4n/Il23a	6
2	2	GO:0014002	astrocyte development	8/757	39/28832	0.205128	7.81276	6.99084	6.5135e-06	6.96465e-05	4.1687e-05	S100a9/S100a8/Il1b/C5ar1/App/Csf1r/Tspan2/Tlr4	8
2	2	GO:0032418	lysosome localization	12/757	94/28832	0.12766	4.86219	6.15868	6.56141e-06	6.98564e-05	4.18126e-05	Fcer1g/Rabgef1/Fgr/Ndel1/Snap23/Nr4a3/Cd300a/Rab44/Hmox1/Gab2/Fes/Borcs6	12
2	2	GO:1990849	vacuolar localization	12/757	94/28832	0.12766	4.86219	6.15868	6.56141e-06	6.98564e-05	4.18126e-05	Fcer1g/Rabgef1/Fgr/Ndel1/Snap23/Nr4a3/Cd300a/Rab44/Hmox1/Gab2/Fes/Borcs6	12
2	2	GO:0035456	response to interferon-beta	11/757	79/28832	0.139241	5.30328	6.28911	6.77751e-06	7.20019e-05	4.30968e-05	Acod1/Ifitm1/Ifitm2/Ifitm3/Ifitm6/Plscr1/Ifi204/Gbp2/Ifit1/Oas1g/Ifit3	11
2	2	GO:0043124	negative regulation of canonical NF-kappaB signal transduction	10/757	65/28832	0.153846	5.85957	6.44058	7.13112e-06	7.5596e-05	4.52481e-05	Lilrb4b/Lilrb4a/Nfkbia/Nfkbid/Zc3h12a/Sirpa/Nlrp12/Per1/Olfm4/Nlrx1	10
2	2	GO:0008645	hexose transmembrane transport	14/757	128/28832	0.109375	4.16579	5.89431	7.2203e-06	7.63775e-05	4.57158e-05	Il1b/Nfe2l2/Slc2a3/Nr4a3/Slc2a1/Sh2b2/Sesn2/Slc27a4/Tnf/C3/Akt1/Rnasel/Sort1/Hk2	14
2	2	GO:0001649	osteoblast differentiation	20/757	243/28832	0.0823045	3.13475	5.48742	7.49948e-06	7.91612e-05	4.7382e-05	Ifitm1/Cebpb/Fosl2/Ccl3/Junb/Cebpd/Vegfa/Suco/Clec5a/Tnfaip6/Ifi204/Snai1/Tnf/Pdlim7/Fndc3b/Hdac4/Akt1/Ctnnbip1/Id1/Trp53inp2	20
2	2	GO:0032728	positive regulation of interferon-beta production	9/757	52/28832	0.173077	6.59201	6.62739	7.57327e-06	7.95999e-05	4.76446e-05	Tlr2/Arrdc4/Flot1/Oas3/Isg15/Oas2/Tlr4/Oas1g/Ifih1	9
2	2	GO:0042092	type 2 immune response	9/757	52/28832	0.173077	6.59201	6.62739	7.57327e-06	7.95999e-05	4.76446e-05	Nlrp3/Lilrb4a/Fosl2/Anxa1/Arg2/Rsad2/Bcl3/Hlx/Crlf2	9
2	2	GO:0006691	leukotriene metabolic process	7/757	29/28832	0.241379	9.19346	7.24879	7.88682e-06	8.23697e-05	4.93025e-05	Alox5ap/Tlr2/Alox5/Cyp4f18/Ncf1/Ggt5/Tlr4	7
2	2	GO:0098581	detection of external biotic stimulus	7/757	29/28832	0.241379	9.19346	7.24879	7.88682e-06	8.23697e-05	4.93025e-05	Clec7a/Pglyrp1/Tlr2/Casp4/Tlr6/Clec4n/Tlr4	7
2	2	GO:1900017	positive regulation of cytokine production involved in inflammatory response	7/757	29/28832	0.241379	9.19346	7.24879	7.88682e-06	8.23697e-05	4.93025e-05	Clec7a/Tarm1/Tlr6/Gpsm3/Tnf/Myd88/Tlr4	7
2	2	GO:2000515	negative regulation of CD4-positive, alpha-beta T cell activation	8/757	40/28832	0.2	7.61744	6.87704	7.95546e-06	8.29113e-05	4.96267e-05	Cd44/Anxa1/Arg2/Tarm1/Zc3h12a/Vsir/Hlx/Cd274	8
2	2	GO:0032615	interleukin-12 production	10/757	66/28832	0.151515	5.77079	6.37148	8.20858e-06	8.53692e-05	5.10978e-05	Clec7a/Thbs1/Tlr2/Mefv/Tlr6/G6pdx/Il23a/Irak3/Tlr4/Tirap	10
2	2	GO:0034154	toll-like receptor 7 signaling pathway	5/757	12/28832	0.416667	15.8697	8.45985	8.36643e-06	8.68281e-05	5.1971e-05	Rsad2/Treml4/Pik3ap1/Tasl/Havcr2	5
2	2	GO:0002437	inflammatory response to antigenic stimulus	11/757	81/28832	0.135802	5.17233	6.17466	8.67102e-06	8.94256e-05	5.35258e-05	Fcer1g/Lilrb4a/Cxcr2/Fosl2/Kdm6b/Fcgr3/Fcgr4/Rab44/Tnf/C3/Icam1	11
2	2	GO:0002704	negative regulation of leukocyte mediated immunity	11/757	81/28832	0.135802	5.17233	6.17466	8.67102e-06	8.94256e-05	5.35258e-05	Lilrb4b/Lilrb4a/Rabgef1/Spi1/Cd300a/Cd80/Hmox1/Vsir/Abr/Cd274/Havcr2	11
2	2	GO:1903036	positive regulation of response to wounding	11/757	81/28832	0.135802	5.17233	6.17466	8.67102e-06	8.94256e-05	5.35258e-05	S100a9/Clec7a/Actg1/Emilin2/Ndel1/Anxa1/Nfe2l2/Thbs1/Igf1r/St3gal4/Atp7a	11
2	2	GO:1903532	positive regulation of secretion by cell	27/757	400/28832	0.0675	2.57089	5.19504	8.85067e-06	9.10881e-05	5.45209e-05	Il1b/Fcer1g/Anxa2/Rab7/Fgr/Ptafr/Itgam/Sdcbp/Rab8b/Nadk/Hcar2/Tlr2/Trpm2/Il1a/Cd177/Gab2/Bcl2l1/Lypd11/Chrm3/Atg7/Lypd10/Rab27a/Cask/P2ry2/Rab3d/Tlr4/Aacs	27
2	2	GO:0038093	Fc receptor signaling pathway	6/757	20/28832	0.3	11.4262	7.65897	9.08668e-06	9.33227e-05	5.58584e-05	Clec4d/Fcer1g/Clec4e/Fcgr3/Nr4a3/Fcgr4	6
2	2	GO:0010657	muscle cell apoptotic process	14/757	131/28832	0.10687	4.07039	5.7836	9.45464e-06	9.69003e-05	5.79998e-05	Trem1/Cxcr2/Nfe2l2/Nr4a3/Gapdh/Zc3h12a/Hmox1/Sod2/Igf1r/Ptpn1/Bnip3/Dynlt1b/Map3k5/Atg7	14
2	2	GO:0003158	endothelium development	15/757	149/28832	0.100671	3.83428	5.69563	9.53808e-06	9.75531e-05	5.83905e-05	Il1b/Lcn2/Kdm6b/Myadm/Tnfrsf1a/Slc40a1/Vegfa/Rap1b/Xdh/Tnf/Myd88/Prok2/Cxcl10/Icam1/Id1	15
2	2	GO:0032868	response to insulin	25/757	356/28832	0.0702247	2.67466	5.22072	9.63612e-06	9.81493e-05	5.87474e-05	Il1b/Egr1/Adipor1/Ndel1/Pkm/Marcks/Sorl1/Csf1r/Slc2a1/Rab31/Cpeb2/Slc25a33/Igf1r/Ptpre/Eif4ebp1/Sh2b2/Ptpn1/Sesn2/Slc27a4/Tnf/Socs3/Akt1/Gcnt1/Sort1/Pak1	25
2	2	GO:0048545	response to steroid hormone	25/757	356/28832	0.0702247	2.67466	5.22072	9.63612e-06	9.81493e-05	5.87474e-05	Cxcl2/Acod1/Ptgs2/Fosl2/Il1rn/Junb/Anxa1/Ptafr/Ugt1a6b/Ugt1a6a/Ugt1a1/Cdkn1a/Scnn1a/Fosb/Fosl1/Tspo/Eif4ebp1/Per1/Por/Tnf/Fas/Hnmt/Inhba/Vps18/Pak1	25
2	2	GO:0016188	synaptic vesicle maturation	7/757	30/28832	0.233333	8.88701	7.09708	1.00548e-05	0.000102203	6.11737e-05	Picalm/Atp6v0c/Atp6v1g1/Atp6v1e1/Atp6v1b2/Atp6v0a1/Atp6v0d1	7
2	2	GO:0007015	actin filament organization	30/757	474/28832	0.0632911	2.41058	5.08472	1.01113e-05	0.000102566	6.1391e-05	Plek/Msrb1/Lcp1/Rhog/Zyx/Actg1/Myadm/Marcksl1/Vasp/Marcks/Tlr2/Iqgap1/Tpm4/Pxn/Arpc3/Myo1f/Svil/Tacstd2/Casp4/Sirpa/Trf/Cdc42ep2/Dstn/Rhov/Icam1/Id1/Rnd1/Hip1/Pak1/Eps8	30
2	2	GO:0061041	regulation of wound healing	14/757	132/28832	0.106061	4.03955	5.74742	1.03248e-05	0.000104294	6.24253e-05	S100a9/Clec7a/Plaur/Anxa2/Actg1/Emilin2/Anxa1/Nfe2l2/Cd9/Thbs1/Alox5/Tnf/St3gal4/Cask	14
2	2	GO:0002702	positive regulation of production of molecular mediator of immune response	15/757	150/28832	0.1	3.80872	5.66327	1.0345e-05	0.000104294	6.24253e-05	Il1b/Fcer1g/Nlrp3/Clec7a/Nr4a3/Tlr2/Mapkapk2/Il13ra1/Rsad2/Casp4/Cd244a/Myd88/Tlr4/Tirap/Lacc1	15
2	2	GO:0002832	negative regulation of response to biotic stimulus	15/757	150/28832	0.1	3.80872	5.66327	1.0345e-05	0.000104294	6.24253e-05	Acod1/Pim1/Ccr1/Trib1/Arg2/Fgl2/Sirpa/Oas3/Isg15/Irak3/Cd274/Nt5c2/Nlrx1/Oas1g/Havcr2	15
2	2	GO:0090207	regulation of triglyceride metabolic process	9/757	54/28832	0.166667	6.34786	6.45899	1.04464e-05	0.000105103	6.29093e-05	Sorl1/Dgat1/Dgat2/Mboat7/C3/Pnpla2/Abhd5/Apoc2/Apoc2l	9
2	2	GO:0140374	antiviral innate immune response	10/757	68/28832	0.147059	5.60106	6.23742	1.07911e-05	0.000108349	6.48526e-05	Oasl2/Oas3/Tnf/Cxcl10/Oas2/Oasl1/Tmem120a/Oas1g/Ifih1/Ifit3	10
2	2	GO:0071453	cellular response to oxygen levels	18/757	209/28832	0.0861244	3.28024	5.43267	1.14306e-05	0.000114538	6.85568e-05	Ptgs2/Adam8/Nfe2l2/Vegfa/Atp6v1g1/Cpeb2/Eif4ebp1/Ptpn1/Hilpda/Bnip3/Fas/Egln3/Ndrg1/Akt1/Atg7/Atp6v0d1/Ero1a/Inhba	18
2	2	GO:0060759	regulation of response to cytokine stimulus	16/757	170/28832	0.0941176	3.58468	5.55003	1.14842e-05	0.000114842	6.87386e-05	Il1r2/Il1rn/Cd300lf/Rabgef1/Mmp8/Tlr2/Tnfrsf1a/Csf1/Casp4/Oas3/Rbm47/Isg15/Irak3/Tlr4/Oas1g/Ifih1	16
2	2	GO:0031640	killing of cells of another organism	13/757	116/28832	0.112069	4.26839	5.79187	1.16745e-05	0.000116274	6.95961e-05	Trem1/Clec7a/Pglyrp1/Fgl2/Trem3/Gapdh/Ninj1/Ncf1/Bcl2l11/Gbp2/Myd88/Cxcl10/Cxcl1	13
2	2	GO:0141061	disruption of cell in another organism	13/757	116/28832	0.112069	4.26839	5.79187	1.16745e-05	0.000116274	6.95961e-05	Trem1/Clec7a/Pglyrp1/Fgl2/Trem3/Gapdh/Ninj1/Ncf1/Bcl2l11/Gbp2/Myd88/Cxcl10/Cxcl1	13
2	2	GO:1905039	carboxylic acid transmembrane transport	15/757	152/28832	0.0986842	3.7586	5.59937	1.21427e-05	0.000120694	7.22413e-05	Slc16a3/Arg2/Thbs1/Slc7a11/Selenon/Slc11a1/Slc2a1/Nfkbie/Emb/Ttyh3/Tnf/Akt1/Cln3/Lrrc8d/Per2	15
2	2	GO:0097401	synaptic vesicle lumen acidification	6/757	21/28832	0.285714	10.8821	7.43867	1.24391e-05	0.000123392	7.38563e-05	Atp6v0c/Atp6v1g1/Atp6v1e1/Atp6v1b2/Atp6v0a1/Atp6v0d1	6
2	2	GO:0045730	respiratory burst	7/757	31/28832	0.225806	8.60033	6.95228	1.26942e-05	0.000125168	7.49195e-05	S100a9/Clec7a/Ncf2/Slc11a1/Ncf1/Selenok/Ncf4	7
2	2	GO:0048261	negative regulation of receptor-mediated endocytosis	7/757	31/28832	0.225806	8.60033	6.95228	1.26942e-05	0.000125168	7.49195e-05	Picalm/Anxa2/Rabgef1/Sdcbp/Apoc2/Apoc2l/Unc119	7
2	2	GO:0090594	inflammatory response to wounding	7/757	31/28832	0.225806	8.60033	6.95228	1.26942e-05	0.000125168	7.49195e-05	Cd44/Nfkbiz/Il1a/Alox5/Hmox1/Tnf/Tlr4	7
2	2	GO:0046330	positive regulation of JNK cascade	13/757	117/28832	0.111111	4.23191	5.75196	1.28227e-05	0.000125933	7.53772e-05	Il1b/Lmnb1/Gadd45a/App/Il1a/Gadd45b/Tnf/Myd88/Fgd4/Map3k5/Ltbr/Tlr4/Tirap	13
2	2	GO:0071346	cellular response to type II interferon	13/757	117/28832	0.111111	4.23191	5.75196	1.28227e-05	0.000125933	7.53772e-05	Acod1/Pim1/Zyx/Actg1/Stx11/Rab20/Tlr2/Gapdh/Sirpa/Cdc42ep2/Gbp2/Tnf/Tlr4	13
2	2	GO:0034116	positive regulation of heterotypic cell-cell adhesion	5/757	13/28832	0.384615	14.6489	8.08255	1.33012e-05	0.000129857	7.77262e-05	Il1b/Cd44/Gcnt2/Flot1/Tnf	5
2	2	GO:0043301	negative regulation of leukocyte degranulation	5/757	13/28832	0.384615	14.6489	8.08255	1.33012e-05	0.000129857	7.77262e-05	Rabgef1/Spi1/Cd300a/Hmox1/Abr	5
2	2	GO:2000562	negative regulation of CD4-positive, alpha-beta T cell proliferation	5/757	13/28832	0.384615	14.6489	8.08255	1.33012e-05	0.000129857	7.77262e-05	Cd44/Arg2/Tarm1/Vsir/Cd274	5
2	2	GO:0050870	positive regulation of T cell activation	20/757	253/28832	0.0790514	3.01084	5.27513	1.35958e-05	0.000132472	7.92914e-05	Il1b/Nlrp3/Lilrb4b/Lilrb4a/Nfkbiz/Adam8/Anxa1/Il1a/Il15/Nfkbid/Cd80/Tnfsf14/Sirpa/Cd244a/Selenok/Vsir/Il23a/Hlx/Cd274/Havcr2	20
2	2	GO:0032689	negative regulation of type II interferon production	8/757	43/28832	0.186047	7.08599	6.55798	1.39942e-05	0.000135551	8.11345e-05	Lilrb4b/Lilrb4a/Pglyrp1/Zc3h12a/Vsir/Cd274/Tlr4/Havcr2	8
2	2	GO:0061081	positive regulation of myeloid leukocyte cytokine production involved in immune response	8/757	43/28832	0.186047	7.08599	6.55798	1.39942e-05	0.000135551	8.11345e-05	Fcer1g/Nr4a3/Tlr2/Mapkapk2/Casp4/Myd88/Tlr4/Tirap	8
2	2	GO:1904646	cellular response to amyloid-beta	8/757	43/28832	0.186047	7.08599	6.55798	1.39942e-05	0.000135551	8.11345e-05	Fpr2/App/Atp1a3/Tlr6/Igf1r/Tnf/Icam1/Tlr4	8
2	2	GO:1905037	autophagosome organization	14/757	136/28832	0.102941	3.92074	5.60621	1.45556e-05	0.000140714	8.42246e-05	Gabarap/Rab7/Snx18/Map1lc3b/Atg3/Vmp1/Rufy4/Ralb/Atg7/Ulk1/Atg9a/Atg2a/Cln3/Trp53inp2	14
2	2	GO:0042063	gliogenesis	27/757	412/28832	0.065534	2.496	5.02212	1.50282e-05	0.000144999	8.67892e-05	S100a9/S100a8/Il1b/C5ar1/Ccl3/Cd9/Itgam/App/Tnfrsf1b/Tlr2/Csf1/Csf1r/Mboat7/Trf/Tspo/Cdk5r1/Tnf/Bnip3/Myd88/Fas/Ndrg1/Akt1/Synj1/Tspan2/Pfkfb3/Tlr4/B4galt6	27
2	2	GO:0019216	regulation of lipid metabolic process	26/757	389/28832	0.066838	2.54567	5.03991	1.53217e-05	0.000147542	8.83114e-05	Il1b/Ptgs2/Egr1/Adipor1/Anxa1/Sorl1/Hcar2/Dgat1/Tnfrsf1a/Il1a/Dgat2/Gk/Mboat7/Chp1/Igf1r/Tspo/Por/Snai1/Tnf/C3/Akt1/Atg7/Pnpla2/Abhd5/Apoc2/Apoc2l	26
2	2	GO:0010660	regulation of muscle cell apoptotic process	13/757	119/28832	0.109244	4.16079	5.67345	1.54204e-05	0.000148204	8.87077e-05	Trem1/Cxcr2/Nfe2l2/Nr4a3/Gapdh/Zc3h12a/Hmox1/Sod2/Igf1r/Ptpn1/Bnip3/Map3k5/Atg7	13
2	2	GO:0002673	regulation of acute inflammatory response	9/757	57/28832	0.157895	6.01377	6.22174	1.64754e-05	0.000158036	9.45928e-05	Il1b/Fcer1g/Nlrp3/Alox5ap/Ptgs2/Adam8/Fcgr3/Tnf/C3	9
2	2	GO:0045834	positive regulation of lipid metabolic process	16/757	175/28832	0.0914286	3.48226	5.40839	1.65299e-05	0.000158251	9.47215e-05	Il1b/Ptgs2/Anxa1/Dgat1/Tnfrsf1a/Il1a/Dgat2/Chp1/Igf1r/Por/Tnf/Akt1/Pnpla2/Abhd5/Apoc2/Apoc2l	16
2	2	GO:0032693	negative regulation of interleukin-10 production	6/757	22/28832	0.272727	10.3874	7.23275	1.67245e-05	0.000159496	9.54664e-05	Tyrobp/Lilrb4b/Lilrb4a/Vsir/Il23a/Cd274	6
2	2	GO:0061760	antifungal innate immune response	6/757	22/28832	0.272727	10.3874	7.23275	1.67245e-05	0.000159496	9.54664e-05	Clec4d/Clec4e/Clec7a/Spi1/Clec4a2/Clec4n	6
2	2	GO:0046889	positive regulation of lipid biosynthetic process	13/757	120/28832	0.108333	4.12611	5.63484	1.68845e-05	0.000160712	9.61941e-05	Il1b/Ptgs2/Anxa1/Dgat1/Il1a/Dgat2/Chp1/Igf1r/Por/Tnf/Akt1/Apoc2/Apoc2l	13
2	2	GO:0002821	positive regulation of adaptive immune response	16/757	176/28832	0.0909091	3.46247	5.38069	1.77481e-05	0.000168607	0.00010092	Il1b/Fcer1g/Nlrp3/Clec7a/Cd44/Nfkbiz/H2-Q10/Fcgr3/Slc11a1/Rsad2/Nfkbid/Clec4n/Tnf/C3/Il23a/H2-T24	16
2	2	GO:0032970	regulation of actin filament-based process	27/757	416/28832	0.0649038	2.472	4.96584	1.78308e-05	0.000169068	0.000101196	Plek/Rhog/Actg1/Myadm/Fgr/Vasp/Tlr2/Bst1/Trpm2/Il1a/Hck/Kcnj2/Pxn/Arpc3/Myo1f/Svil/Tacstd2/Csf1r/Cdc42ep2/Dstn/Cdk5r1/Arap3/Icam1/Id1/Rnd1/Pak1/Eps8	27
2	2	GO:0007200	phospholipase C-activating G protein-coupled receptor signaling pathway	14/757	139/28832	0.100719	3.83612	5.50379	1.86667e-05	0.000176655	0.000105737	Plek/Cxcr2/C5ar1/Tgm2/Fpr2/Ptafr/Rasgrp4/Fpr1/Vegfa/C5ar2/Chrm3/P2ry2/Dgkh/Inpp5a	14
2	2	GO:0071260	cellular response to mechanical stimulus	12/757	104/28832	0.115385	4.39468	5.69482	1.87083e-05	0.00017671	0.00010577	Il1b/Ptgs2/Gadd45a/Tnfrsf1a/Kcnj2/Slc2a1/Tnfsf14/Bnip3/Myd88/Akt1/Ltbr/Tlr4	12
2	2	GO:0032660	regulation of interleukin-17 production	8/757	45/28832	0.177778	6.77106	6.36182	1.98618e-05	0.000187247	0.000112077	Arg2/Osm/Tlr2/Il15/Vsir/Myd88/Il23a/Tlr4	8
2	2	GO:0001660	fever generation	5/757	14/28832	0.357143	13.6026	7.74478	2.02431e-05	0.000189755	0.000113578	Il1b/Ptgs2/Il1rn/Il1a/Tnf	5
2	2	GO:0032815	negative regulation of natural killer cell activation	5/757	14/28832	0.357143	13.6026	7.74478	2.02431e-05	0.000189755	0.000113578	Lilrb4a/Pglyrp1/Fgr/Clec12a/Havcr2	5
2	2	GO:0038094	Fc-gamma receptor signaling pathway	5/757	14/28832	0.357143	13.6026	7.74478	2.02431e-05	0.000189755	0.000113578	Clec4d/Fcer1g/Clec4e/Fcgr3/Fcgr4	5
2	2	GO:0071375	cellular response to peptide hormone stimulus	26/757	396/28832	0.0656566	2.50067	4.93762	2.08283e-05	0.000194871	0.00011664	Il1b/Adipor1/Ndel1/Nfe2l2/Pkm/Marcks/Sorl1/Nr4a3/Scnn1a/Pxn/Csf1r/Rab31/Cpeb2/Slc25a33/Igf1r/Ptpre/Eif4ebp1/Sh2b2/Ptpn1/Slc27a4/Tnf/Socs3/Akt1/Fam114a1/Inhba/Pak1	26
2	2	GO:0070482	response to oxygen levels	28/757	444/28832	0.0630631	2.40189	4.88829	2.11224e-05	0.000197249	0.000118064	Ptgs2/Fosl2/Adam8/Egr1/Nfe2l2/Cdkn1a/Il1a/Vegfa/Slc2a1/Atp6v1g1/Hmox1/Cpeb2/Sod2/Eif4ebp1/Ptpn1/Hilpda/Tnf/Bnip3/Fas/Egln3/Ndrg1/Akt1/Atg7/Atp6v0d1/Ero1a/Inhba/Pak1/Hk2	28
2	2	GO:0022604	regulation of cell morphogenesis	21/757	283/28832	0.0742049	2.82626	5.06965	2.16918e-05	0.000202184	0.000121017	Cd44/Rhog/Picalm/Ccl3/Fgr/Anxa1/Marcks/Lst1/Hck/Sema4a/Vegfa/Pxn/Csf1r/Cdc42ep2/Fes/Fgd4/Icam1/Cask/Numb/Palm/Eps8	21
2	2	GO:0035751	regulation of lysosomal lumen pH	6/757	23/28832	0.26087	9.93579	7.03964	2.21257e-05	0.000205452	0.000122974	Lamp2/Atp6v0c/Creg1/Ppt1/Cln3/Tasl	6
2	2	GO:1905709	negative regulation of membrane permeability	6/757	23/28832	0.26087	9.93579	7.03964	2.21257e-05	0.000205452	0.000122974	Ier3/Bnip3/Dynlt1b/Bcl2l1/Rasip1/Hk2	6
2	2	GO:0042176	regulation of protein catabolic process	25/757	374/28832	0.0668449	2.54593	4.94132	2.21732e-05	0.000205508	0.000123007	Il1b/Trib1/Adam8/Anxa2/Gabarap/Plk3/Tiparp/Rab7/Marchf7/Sorl1/App/Tnfrsf1b/Fbxl5/Ier3/Trim30a/N4bp1/Trf/Tnf/Csnk1e/Akt1/Atg7/Irak3/Rybp/Zfand2a/Svip	25
2	2	GO:0043405	regulation of MAP kinase activity	15/757	160/28832	0.09375	3.57067	5.35422	2.24184e-05	0.000207391	0.000124134	Il1b/Dusp1/Trib1/Thbs1/Cd300a/Tlr6/Ptpn1/Tnf/Fgd4/Map3k5/Irak3/Tlr4/Ksr1/Tirap/Pak1	15
2	2	GO:0071496	cellular response to external stimulus	12/757	106/28832	0.113208	4.31176	5.60908	2.27097e-05	0.000209693	0.000125512	Il1b/Ptgs2/Gadd45a/Tnfrsf1a/Kcnj2/Slc2a1/Tnfsf14/Bnip3/Myd88/Akt1/Ltbr/Tlr4	12
2	2	GO:0043542	endothelial cell migration	19/757	241/28832	0.0788382	3.00272	5.12664	2.30098e-05	0.000212068	0.000126933	S100a9/S100a8/Ptgs2/Lcn2/Adam8/Gadd45a/Anxa1/Nfe2l2/Thbs1/Sema4a/Vegfa/Pxn/Zc3h12a/Hmox1/Map2k3/Tnf/Akt1/Cln3/Card10	19
2	2	GO:0031098	stress-activated protein kinase signaling cascade	9/757	60/28832	0.15	5.71308	6.00085	2.52404e-05	0.000232193	0.000138979	Il1b/Clec7a/Il1a/Mapk13/Map2k3/Igfbp6/Fas/Map3k5/Tlr4	9
2	2	GO:0019722	calcium-mediated signaling	19/757	243/28832	0.0781893	2.97801	5.08452	2.58003e-05	0.000236902	0.000141798	Clec7a/Cxcr2/Ccrl2/Ccr1/Ccl3/Fpr2/Nfam1/App/Atp1a3/Bst1/Trpm2/Selenok/Chp1/Tnf/Cxcr1/Tmem38b/Hdac4/Chrm3/Tmem38a	19
2	2	GO:0032088	negative regulation of NF-kappaB transcription factor activity	10/757	75/28832	0.133333	5.07829	5.80704	2.60876e-05	0.000239096	0.000143111	Acod1/Nfkbia/Spi1/Nfkbid/Zc3h12a/Nlrp12/Chp1/Bcl3/Irak3/Havcr2	10
2	2	GO:0048771	tissue remodeling	18/757	223/28832	0.0807175	3.0743	5.10612	2.74264e-05	0.0002509	0.000150177	Fosl2/Adam8/Mmp9/Tgm2/Rab7/Fcgr4/Il1a/Vegfa/Suco/Csf1r/Snx10/Trf/Il23a/Abr/Fam114a1/Atp7a/Dock5/Rab3d	18
2	2	GO:1903428	positive regulation of reactive oxygen species biosynthetic process	6/757	24/28832	0.25	9.5218	6.85801	2.88473e-05	0.000263154	0.000157511	Lcn2/Tlr6/Sod2/Hdac4/Rab27a/Tlr4	6
2	2	GO:0034113	heterotypic cell-cell adhesion	9/757	61/28832	0.147541	5.61942	5.93052	2.89256e-05	0.000263154	0.000157511	Il1b/Cd44/Il1rn/Myadm/Gcnt2/Ninj1/Flot1/Tnf/Itga5	9
2	2	GO:0042987	amyloid precursor protein catabolic process	9/757	61/28832	0.147541	5.61942	5.93052	2.89256e-05	0.000263154	0.000157511	Picalm/Sorl1/App/Tnf/Csnk1e/Adam19/Cln3/Gsap/Aph1b	9
2	2	GO:0070098	chemokine-mediated signaling pathway	10/757	76/28832	0.131579	5.01147	5.74995	2.93414e-05	0.00026635	0.000159424	Cxcr2/Ccl6/Ccrl2/Ccr1/Ccl3/Gpr35/Ccl4/Cxcr1/Cxcl10/Wbp1l	10
2	2	GO:0032682	negative regulation of chemokine production	7/757	35/28832	0.2	7.61744	6.43233	2.96308e-05	0.00026635	0.000159424	Lilrb4b/Lilrb4a/Arg2/Mefv/Sirpa/Oas3/Oas1g	7
2	2	GO:0060142	regulation of syncytium formation by plasma membrane fusion	7/757	35/28832	0.2	7.61744	6.43233	2.96308e-05	0.00026635	0.000159424	Tyrobp/Il36g/Nfe2/Ehd1/Tnfsf14/Flot1/Cxcl10	7
2	2	GO:0060586	multicellular organismal-level iron ion homeostasis	7/757	35/28832	0.2	7.61744	6.43233	2.96308e-05	0.00026635	0.000159424	Picalm/Fbxl5/Slc11a1/Slc40a1/Hmox1/Trf/Sod2	7
2	2	GO:0090025	regulation of monocyte chemotaxis	7/757	35/28832	0.2	7.61744	6.43233	2.96308e-05	0.00026635	0.000159424	Ccr1/Dusp1/Fpr2/Pla2g7/App/Ninj1/Cxcl10	7
2	2	GO:0007042	lysosomal lumen acidification	5/757	15/28832	0.333333	12.6957	7.43989	2.97083e-05	0.00026635	0.000159424	Lamp2/Atp6v0c/Creg1/Ppt1/Cln3	5
2	2	GO:0032494	response to peptidoglycan	5/757	15/28832	0.333333	12.6957	7.43989	2.97083e-05	0.00026635	0.000159424	Nlrp3/C5ar1/Tlr2/Myd88/Irak3	5
2	2	GO:0070106	interleukin-27-mediated signaling pathway	5/757	15/28832	0.333333	12.6957	7.43989	2.97083e-05	0.00026635	0.000159424	Oasl2/Oas3/Oas2/Oasl1/Oas1g	5
2	2	GO:0046632	alpha-beta T cell differentiation	14/757	145/28832	0.0965517	3.67738	5.30725	3.00564e-05	0.000268983	0.000161	Nlrp3/Lilrb4b/Lilrb4a/Nfkbiz/Fosl2/Anxa1/Sema4a/Rsad2/Nfkbid/Zc3h12a/Bcl3/Il23a/Hlx/Atp7a	14
2	2	GO:0071248	cellular response to metal ion	17/757	204/28832	0.0833333	3.17393	5.11662	3.0341e-05	0.000271039	0.00016223	Alox5ap/Ptgs2/Mmp9/Junb/Nfe2l2/Slc11a1/Trpm2/Fosb/Iqgap1/Cpne2/Hmox1/Trf/Tspo/Bnip3/Fas/Akt1/Atp7a	17
2	2	GO:0016051	carbohydrate biosynthetic process	18/757	225/28832	0.08	3.04697	5.06157	3.08782e-05	0.00027534	0.000164805	Plek/Ptafr/Ugt1a6a/Pgd/Gapdh/Atf3/Dgat2/Ppp1r3b/Cd244a/Ppp1r3d/G6pdx/Sesn2/Chst11/St3gal4/Pgam1/Akt1/Per2/Pgm2	18
2	2	GO:0009134	nucleoside diphosphate catabolic process	13/757	127/28832	0.102362	3.89869	5.37579	3.10081e-05	0.000276	0.0001652	Pkm/App/Entpd1/Ier3/Slc2a6/Gapdh/Hk3/Entpd3/Pgam1/Ampd3/Hdac4/Pfkfb3/Hk2	13
2	2	GO:0032620	interleukin-17 production	8/757	48/28832	0.166667	6.34786	6.08896	3.24411e-05	0.00028784	0.000172287	Arg2/Osm/Tlr2/Il15/Vsir/Myd88/Il23a/Tlr4	8
2	2	GO:0009132	nucleoside diphosphate metabolic process	14/757	146/28832	0.0958904	3.6522	5.27552	3.24549e-05	0.00028784	0.000172287	Pkm/App/Entpd1/Ier3/Slc2a6/Gapdh/Hk3/Entpd3/Pgam1/Ampd3/Hdac4/Pfkfb3/Hk2/Cmpk2	14
2	2	GO:0072659	protein localization to plasma membrane	22/757	314/28832	0.0700637	2.66853	4.88154	3.35838e-05	0.000297319	0.000177961	Fcer1g/Rhog/Picalm/Anxa2/Rab7/Sorl1/Tnfrsf1a/Rab31/Ehd1/Flot1/Sesn2/Pram1/Tnf/Bcl2l1/Akt1/Cask/Numb/Cln3/Palm/Rhbdf2/Vamp5/Tmem88	22
2	2	GO:0000045	autophagosome assembly	13/757	128/28832	0.101562	3.86823	5.3403	3.36971e-05	0.000297789	0.000178242	Gabarap/Rab7/Snx18/Map1lc3b/Atg3/Vmp1/Rufy4/Ralb/Atg7/Ulk1/Atg9a/Atg2a/Trp53inp2	13
2	2	GO:0016241	regulation of macroautophagy	14/757	147/28832	0.0952381	3.62735	5.24406	3.50196e-05	0.000308923	0.000184906	Snx18/Tlr2/Hmox1/Tspo/Rufy4/Sesn2/Ralb/Qsox1/Bnip3/Atp6v0a1/Ulk1/Atg2a/Cln3/Hk2	14
2	2	GO:0046685	response to arsenic-containing substance	7/757	36/28832	0.194444	7.40584	6.31509	3.59541e-05	0.000316601	0.000189502	Cdkn1a/Aqp9/Zc3h12a/Mapk13/Hmox1/Atg7/Zfand2a	7
2	2	GO:0046323	D-glucose import	11/757	94/28832	0.117021	4.45701	5.51257	3.62781e-05	0.000318886	0.000190869	Nfe2l2/Slc2a3/Slc2a1/Sh2b2/Sesn2/Slc27a4/Tnf/Akt1/Rnasel/Sort1/Hk2	11
2	2	GO:0045624	positive regulation of T-helper cell differentiation	6/757	25/28832	0.24	9.14092	6.68671	3.71164e-05	0.000325097	0.000194587	Nlrp3/Nfkbiz/Anxa1/Nfkbid/Il23a/Hlx	6
2	2	GO:1900016	negative regulation of cytokine production involved in inflammatory response	6/757	25/28832	0.24	9.14092	6.68671	3.71164e-05	0.000325097	0.000194587	Il1r2/Lilrb4b/Lilrb4a/Mefv/Zc3h12a/Sirpa	6
2	2	GO:0046640	regulation of alpha-beta T cell proliferation	8/757	49/28832	0.163265	6.21832	6.00314	3.78859e-05	0.000330665	0.00019792	Cd44/Arg2/Tarm1/Cd80/Cd244a/Vsir/Il23a/Cd274	8
2	2	GO:1905521	regulation of macrophage migration	8/757	49/28832	0.163265	6.21832	6.00314	3.78859e-05	0.000330665	0.00019792	Trem1/C5ar1/Cd9/Thbs1/Csf1/Csf1r/Mtus1/Abr	8
2	2	GO:0051851	host-mediated perturbation of symbiont process	12/757	112/28832	0.107143	4.08077	5.36406	3.95065e-05	0.000344201	0.000206022	Ifitm1/Ifitm2/Ifitm3/Ccl3/Trim30b/Ifitm6/Trim30a/Csf1r/Zc3h12a/Trim30d/Trim12c/Zdhhc9	12
2	2	GO:0043534	blood vessel endothelial cell migration	13/757	130/28832	0.1	3.80872	5.27038	3.96916e-05	0.000344913	0.000206448	Ptgs2/Adam8/Gadd45a/Anxa1/Nfe2l2/Thbs1/Vegfa/Hmox1/Map2k3/Tnf/Akt1/Cln3/Card10	13
2	2	GO:0002824	positive regulation of adaptive immune response based on somatic recombination of immune receptors built from immunoglobulin superfamily domains	15/757	168/28832	0.0892857	3.40064	5.12426	3.97278e-05	0.000344913	0.000206448	Il1b/Fcer1g/Nlrp3/Clec7a/Nfkbiz/H2-Q10/Fcgr3/Slc11a1/Rsad2/Nfkbid/Clec4n/Tnf/C3/Il23a/H2-T24	15
2	2	GO:0033673	negative regulation of kinase activity	16/757	188/28832	0.0851064	3.24146	5.06304	3.9945e-05	0.00034619	0.000207212	Il1b/Lilrb4b/Lilrb4a/Dusp1/Trib1/Gadd45a/Cdkn1a/Cd300a/Gadd45b/Chp1/Ptpn1/Midn/Akt1/Irak3/Rasip1/Mvp	16
2	2	GO:0044042	glucan metabolic process	11/757	95/28832	0.115789	4.4101	5.4667	4.00685e-05	0.000346652	0.000207489	Pygl/Atg3/Ppp1r2/Ppp1r3b/Ppp1r3d/Mgam/Stk40/Akt1/Atg2a/Per2/Pgm2	11
2	2	GO:0014902	myotube differentiation	14/757	149/28832	0.0939597	3.57866	5.18195	4.0687e-05	0.000351388	0.000210323	Il36g/Cd9/Selenon/Csf1r/Ehd1/Tnfsf14/Flot1/Hdac4/Cxcl10/Bin3/Atp11a/Dock5/Sort1/Homer1	14
2	2	GO:0070301	cellular response to hydrogen peroxide	10/757	79/28832	0.126582	4.82116	5.58451	4.12672e-05	0.000355776	0.00021295	Txn1/Lcn2/Kdm6b/Anxa1/Nfe2l2/Trpm2/Mapk13/Sirpa/Bnip3/Map3k5	10
2	2	GO:0022411	cellular component disassembly	27/757	437/28832	0.0617849	2.35321	4.68062	4.19468e-05	0.000361006	0.00021608	Il1b/Plek/Lcp1/Gabarap/Plk3/Ndel1/Itgam/Lamp2/Map1lc3b/Svil/Etf1/Vmp1/Flot1/Igf1r/Dstn/Tnf/Bnip3/C3/Irak3/Pnpla2/Iqsec1/Tfip11/Synj1/Cln3/Plin2/Per2/Eps8	27
2	2	GO:0010896	regulation of triglyceride catabolic process	5/757	16/28832	0.3125	11.9022	7.1627	4.22784e-05	0.000361968	0.000216656	Sorl1/Pnpla2/Abhd5/Apoc2/Apoc2l	5
2	2	GO:0051044	positive regulation of membrane protein ectodomain proteolysis	5/757	16/28832	0.3125	11.9022	7.1627	4.22784e-05	0.000361968	0.000216656	Il1b/Adam8/App/Tnfrsf1b/Tnf	5
2	2	GO:0072672	neutrophil extravasation	5/757	16/28832	0.3125	11.9022	7.1627	4.22784e-05	0.000361968	0.000216656	Trem1/Adam8/Trem3/Jaml/Cd177	5
2	2	GO:0001666	response to hypoxia	23/757	342/28832	0.0672515	2.56142	4.76984	4.24809e-05	0.000363072	0.000217317	Ptgs2/Fosl2/Adam8/Egr1/Nfe2l2/Il1a/Vegfa/Slc2a1/Hmox1/Cpeb2/Sod2/Eif4ebp1/Ptpn1/Hilpda/Tnf/Bnip3/Egln3/Ndrg1/Akt1/Ero1a/Inhba/Pak1/Hk2	23
2	2	GO:0032655	regulation of interleukin-12 production	9/757	64/28832	0.140625	5.35601	5.72851	4.28311e-05	0.000364803	0.000218353	Clec7a/Thbs1/Tlr2/Mefv/Tlr6/Il23a/Irak3/Tlr4/Tirap	9
2	2	GO:0034142	toll-like receptor 4 signaling pathway	9/757	64/28832	0.140625	5.35601	5.72851	4.28311e-05	0.000364803	0.000218353	Acod1/Cd14/Nfkbia/Ninj1/Myd88/Pik3ap1/Tlr4/Tirap/Oas1g	9
2	2	GO:0052547	regulation of peptidase activity	12/757	113/28832	0.106195	4.04466	5.32489	4.31603e-05	0.000366019	0.000219081	Stfa2l1/Cstdc4/Gapdh/Cstb/Stfa2/Stfa1/Vsir/Cstdc5/Akt1/Csta2/Aph1b/Rhbdf2	12
2	2	GO:0002724	regulation of T cell cytokine production	7/757	37/28832	0.189189	7.20568	6.20226	4.33444e-05	0.000366019	0.000219081	Il1b/Nlrp3/Lilrb4b/Lilrb4a/Tnfrsf1b/Rsad2/Vsir	7
2	2	GO:0009251	glucan catabolic process	7/757	37/28832	0.189189	7.20568	6.20226	4.33444e-05	0.000366019	0.000219081	Pygl/Atg3/Ppp1r3b/Ppp1r3d/Mgam/Atg2a/Pgm2	7
2	2	GO:0043304	regulation of mast cell degranulation	7/757	37/28832	0.189189	7.20568	6.20226	4.33444e-05	0.000366019	0.000219081	Fcer1g/Rabgef1/Fgr/Cd300a/Hmox1/Gab2/Fes	7
2	2	GO:2000316	regulation of T-helper 17 type immune response	7/757	37/28832	0.189189	7.20568	6.20226	4.33444e-05	0.000366019	0.000219081	Nlrp3/Clec7a/Nfkbiz/Nfkbid/Zc3h12a/Clec4n/Il23a	7
2	2	GO:0044546	NLRP3 inflammasome complex assembly	8/757	50/28832	0.16	6.09395	5.91966	4.40728e-05	0.000371535	0.000222383	Nlrp3/Lamp2/Trim30a/Mefv/Casp4/Tlr6/Myd88/Tlr4	8
2	2	GO:0042692	muscle cell differentiation	29/757	488/28832	0.0594262	2.26338	4.62201	4.46613e-05	0.000375855	0.000224969	Ifrd1/Il36g/Kdm6b/Actg1/Cd9/Selenon/Pi16/Ninj1/Vegfa/Svil/Csf1r/Ehd1/Tnfsf14/Flot1/Sod2/G6pdx/C3/Prok2/Hdac4/Akt1/Atg7/Cxcl10/Bin3/Atp11a/Dock5/Znhit1/Sort1/Homer1/Pak1	29
2	2	GO:0046635	positive regulation of alpha-beta T cell activation	10/757	80/28832	0.125	4.7609	5.53121	4.60663e-05	0.000387019	0.000231651	Nlrp3/Lilrb4b/Lilrb4a/Nfkbiz/Anxa1/Nfkbid/Cd80/Cd244a/Il23a/Hlx	10
2	2	GO:1903306	negative regulation of regulated secretory pathway	6/757	26/28832	0.230769	8.78935	6.52476	4.71833e-05	0.000395731	0.000236865	Rabgef1/Spi1/Cd300a/Rap1b/Hmox1/Abr	6
2	2	GO:0002931	response to ischemia	9/757	65/28832	0.138462	5.27361	5.66399	4.85686e-05	0.000405971	0.000242994	Egr1/Nfe2l2/Csf1/Csf1r/Map2k3/Bcl2l1/Map3k5/Per2/Hk2	9
2	2	GO:0006826	iron ion transport	9/757	65/28832	0.138462	5.27361	5.66399	4.85686e-05	0.000405971	0.000242994	Lcn2/Ftl1/Fth1/Slc11a1/Steap4/Slc40a1/Trf/Atp7a/Flvcr1	9
2	2	GO:0045619	regulation of lymphocyte differentiation	18/757	233/28832	0.0772532	2.94236	4.88821	4.88722e-05	0.000407131	0.000243688	Nlrp3/Lilrb4b/Lilrb4a/Cd44/Nfkbiz/Adam8/Pglyrp1/Anxa1/Nfam1/Fgl2/Spi1/Il15/Nfkbid/Zc3h12a/Vsir/Fas/Il23a/Hlx	18
2	2	GO:0046890	regulation of lipid biosynthetic process	18/757	233/28832	0.0772532	2.94236	4.88821	4.88722e-05	0.000407131	0.000243688	Il1b/Ptgs2/Egr1/Anxa1/Dgat1/Il1a/Dgat2/Chp1/Igf1r/Tspo/Por/Snai1/Tnf/C3/Akt1/Atg7/Apoc2/Apoc2l	18
2	2	GO:0051348	negative regulation of transferase activity	17/757	212/28832	0.0801887	3.05416	4.9293	4.93581e-05	0.000410487	0.000245697	Il1b/Lilrb4b/Lilrb4a/Dusp1/Trib1/Gadd45a/Cdkn1a/Cd300a/Gadd45b/Chp1/Ptpn1/Midn/Akt1/Irak3/Rasip1/Pnkp/Mvp	17
2	2	GO:1903828	negative regulation of protein localization	19/757	255/28832	0.0745098	2.83787	4.84054	4.98467e-05	0.000413853	0.000247712	Il1b/Lilrb4b/Lilrb4a/Txn1/Picalm/Anxa1/App/Spi1/Rab11fip1/Rsad2/Chp1/Klf7/Midn/Bcl2l1/Akt1/Svip/Numb/Trp53inp2/Rhbdf2	19
2	2	GO:0006739	NADP metabolic process	8/757	51/28832	0.156863	5.97446	5.83843	5.10797e-05	0.00042267	0.000252989	Prdx5/Taldo1/Ncf2/Nadk/Pgd/Ncf1/Txnrd1/G6pdx	8
2	2	GO:0006953	acute-phase response	8/757	51/28832	0.156863	5.97446	5.83843	5.10797e-05	0.00042267	0.000252989	Il1b/Ptgs2/Il1rn/Hp/Ugt1a1/Il1a/Plscr1/Tnf	8
2	2	GO:0042093	T-helper cell differentiation	10/757	81/28832	0.123457	4.70212	5.47879	5.13332e-05	0.000424057	0.00025382	Nlrp3/Nfkbiz/Anxa1/Sema4a/Nfkbid/Zc3h12a/Bcl3/Il23a/Hlx/Atp7a	10
2	2	GO:0071404	cellular response to low-density lipoprotein particle stimulus	7/757	38/28832	0.184211	7.01606	6.09356	5.19353e-05	0.00042618	0.000255091	Fcer1g/Cd9/App/Tlr6/Myd88/Akt1/Tlr4	7
2	2	GO:0097242	amyloid-beta clearance	7/757	38/28832	0.184211	7.01606	6.09356	5.19353e-05	0.00042618	0.000255091	C5ar1/Picalm/Itgam/App/Igf1r/Tnf/C3	7
2	2	GO:1902229	regulation of intrinsic apoptotic signaling pathway in response to DNA damage	7/757	38/28832	0.184211	7.01606	6.09356	5.19353e-05	0.00042618	0.000255091	Cd44/Marchf7/Skil/Plscr1/Snai1/Cdkn2d/Bcl2l1	7
2	2	GO:1904994	regulation of leukocyte adhesion to vascular endothelial cell	7/757	38/28832	0.184211	7.01606	6.09356	5.19353e-05	0.00042618	0.000255091	Ptafr/Alox5/Tnf/St3gal4/Icam1/Selp/Gcnt1	7
2	2	GO:0001667	ameboidal-type cell migration	20/757	278/28832	0.0719424	2.74009	4.78715	5.22232e-05	0.000427832	0.000256079	Mmp9/Lrg1/Adipor1/Thbs1/Iqgap1/Sema4a/Vegfa/Tacstd2/Prr5l/Gab2/Snai1/Glipr2/Fndc3b/Schip1/Akt1/Iqsec1/Fam114a1/Cln3/Dock5/Pak1	20
2	2	GO:0016042	lipid catabolic process	23/757	347/28832	0.0662824	2.52451	4.69143	5.30696e-05	0.000434046	0.000259799	Il1b/Rab7/Sorl1/Pla2g7/Gla/Ugt1a7c/Hcar2/Cyp4f18/Gpcpd1/Plbd1/Gm2a/Sesn2/Slc27a4/Tnf/Ppt1/Hsd17b11/Akt1/Pnpla2/Pnpla7/Abhd5/Gdpd3/Apoc2/Apoc2l	23
2	2	GO:0045620	negative regulation of lymphocyte differentiation	9/757	66/28832	0.136364	5.19371	5.60078	5.49412e-05	0.000447871	0.000268074	Lilrb4b/Lilrb4a/Cd44/Pglyrp1/Anxa1/Fgl2/Nfkbid/Zc3h12a/Hlx	9
2	2	GO:1905953	negative regulation of lipid localization	9/757	66/28832	0.136364	5.19371	5.60078	5.49412e-05	0.000447871	0.000268074	Nfkbia/Thbs1/Tspo/Akt1/Pnpla2/Abhd5/Apoc2/Apoc2l/Hrh2	9
2	2	GO:0019693	ribose phosphate metabolic process	25/757	396/28832	0.0631313	2.40449	4.62116	5.65076e-05	0.00045988	0.000275262	Gda/Pkm/Pygl/App/Nudt4/Entpd1/Selenon/Ier3/Slc2a6/Upp1/Gapdh/Xdh/Hk3/G6pdx/Dck/Tspo/Atp6v1b2/Pgam1/Ampd3/Bcl2l1/Hdac4/Atp7a/Nt5c2/Pfkfb3/Hk2	25
2	2	GO:0002294	CD4-positive, alpha-beta T cell differentiation involved in immune response	10/757	82/28832	0.121951	4.64478	5.42722	5.71046e-05	0.000463975	0.000277713	Nlrp3/Nfkbiz/Anxa1/Sema4a/Nfkbid/Zc3h12a/Bcl3/Il23a/Hlx/Atp7a	10
2	2	GO:0008286	insulin receptor signaling pathway	16/757	194/28832	0.0824742	3.14121	4.91368	5.83261e-05	0.000473024	0.000283129	Il1b/Adipor1/Ndel1/Marcks/Sorl1/Csf1r/Igf1r/Ptpre/Eif4ebp1/Sh2b2/Ptpn1/Slc27a4/Tnf/Socs3/Akt1/Pak1	16
2	2	GO:0034134	toll-like receptor 2 signaling pathway	5/757	17/28832	0.294118	11.2021	6.90913	5.86013e-05	0.000473024	0.000283129	Acod1/Tlr2/Tlr6/Pik3ap1/Tirap	5
2	2	GO:0046642	negative regulation of alpha-beta T cell proliferation	5/757	17/28832	0.294118	11.2021	6.90913	5.86013e-05	0.000473024	0.000283129	Cd44/Arg2/Tarm1/Vsir/Cd274	5
2	2	GO:0070943	neutrophil-mediated killing of symbiont cell	5/757	17/28832	0.294118	11.2021	6.90913	5.86013e-05	0.000473024	0.000283129	Trem1/Trem3/Ncf1/Myd88/Cxcl1	5
2	2	GO:0051403	stress-activated MAPK cascade	8/757	52/28832	0.153846	5.85957	5.75933	5.899e-05	0.000475384	0.000284542	Il1b/Clec7a/Il1a/Mapk13/Igfbp6/Fas/Map3k5/Tlr4	8
2	2	GO:0035739	CD4-positive, alpha-beta T cell proliferation	6/757	27/28832	0.222222	8.46382	6.37128	5.93222e-05	0.000477283	0.000285678	Lilrb4a/Cd44/Arg2/Tarm1/Vsir/Cd274	6
2	2	GO:0046032	ADP catabolic process	12/757	117/28832	0.102564	3.90638	5.1726	6.08591e-05	0.000488852	0.000292603	Pkm/App/Entpd1/Ier3/Slc2a6/Gapdh/Hk3/Pgam1/Ampd3/Hdac4/Pfkfb3/Hk2	12
2	2	GO:0001773	myeloid dendritic cell activation	7/757	39/28832	0.179487	6.83616	5.98872	6.18713e-05	0.000493771	0.000295547	Clec4d/Pirb/Spi1/Pilrb1/Cd244a/Ltbr/Havcr2	7
2	2	GO:0033032	regulation of myeloid cell apoptotic process	7/757	39/28832	0.179487	6.83616	5.98872	6.18713e-05	0.000493771	0.000295547	Fcer1g/Cxcr2/Cd44/Anxa1/Slc7a11/Hcar2/Clec5a	7
2	2	GO:0055094	response to lipoprotein particle	7/757	39/28832	0.179487	6.83616	5.98872	6.18713e-05	0.000493771	0.000295547	Fcer1g/Cd9/App/Tlr6/Myd88/Akt1/Tlr4	7
2	2	GO:1904752	regulation of vascular associated smooth muscle cell migration	7/757	39/28832	0.179487	6.83616	5.98872	6.18713e-05	0.000493771	0.000295547	Nfe2l2/Nr4a3/Iqgap1/Ptpn1/Atp7a/Dock5/Pak1	7
2	2	GO:0141084	inflammasome-mediated signaling pathway	9/757	67/28832	0.134328	5.11619	5.53884	6.20043e-05	0.000494034	0.000295705	Nlrp3/Lamp2/Trim30a/Mefv/Casp4/Tlr6/Gbp2/Myd88/Tlr4	9
2	2	GO:0002293	alpha-beta T cell differentiation involved in immune response	10/757	83/28832	0.120482	4.58882	5.37647	6.3419e-05	0.000503682	0.000301479	Nlrp3/Nfkbiz/Anxa1/Sema4a/Nfkbid/Zc3h12a/Bcl3/Il23a/Hlx/Atp7a	10
2	2	GO:0070050	neuron cellular homeostasis	10/757	83/28832	0.120482	4.58882	5.37647	6.3419e-05	0.000503682	0.000301479	Marcksl1/App/Atp6v0c/Atp6v1g1/Atp6v1e1/Atp6v1b2/Atp6v0a1/Atp6v0d1/Atp7a/P2ry2	10
2	2	GO:0043588	skin development	23/757	352/28832	0.0653409	2.48865	4.61437	6.59627e-05	0.000522612	0.00031281	Nfkbiz/Ptgs2/Fosl2/Anxa1/Stfa2l1/Asprv1/Cstdc4/Cdkn1a/Il1a/Stfa2/Slc27a4/Stfa1/Snai1/Tnf/Myd88/Cstdc5/Akt1/Krt80/Csta2/Atp7a/Inhba/Trps1/Mreg	23
2	2	GO:0051091	positive regulation of DNA-binding transcription factor activity	17/757	217/28832	0.078341	2.98379	4.81666	6.60141e-05	0.000522612	0.00031281	Il1b/Nlrp3/Clec7a/Ifrd1/Trim30b/Tlr2/Il1rap/Trim30a/Trim30d/Tnf/Myd88/Hdac4/Akt1/Irak3/Trim12c/Tlr4/Tirap	17
2	2	GO:0006469	negative regulation of protein kinase activity	15/757	176/28832	0.0852273	3.24607	4.90783	6.78464e-05	0.000533212	0.000319155	Il1b/Lilrb4b/Lilrb4a/Dusp1/Trib1/Gadd45a/Cdkn1a/Cd300a/Gadd45b/Chp1/Ptpn1/Akt1/Irak3/Rasip1/Mvp	15
2	2	GO:0048536	spleen development	8/757	53/28832	0.150943	5.74901	5.68226	6.78928e-05	0.000533212	0.000319155	Nfkbiz/Pbx1/Slc40a1/Bcl2l11/Fas/Bcl3/Tet2/Flvcr1	8
2	2	GO:0061028	establishment of endothelial barrier	8/757	53/28832	0.150943	5.74901	5.68226	6.78928e-05	0.000533212	0.000319155	Il1b/Myadm/Tnfrsf1a/Vegfa/Rap1b/Tnf/Myd88/Icam1	8
2	2	GO:0097300	programmed necrotic cell death	8/757	53/28832	0.150943	5.74901	5.68226	6.78928e-05	0.000533212	0.000319155	Pygl/Ninj1/Tspo/Birc3/Tnf/Fas/Map3k5/Atg9a	8
2	2	GO:0140632	canonical inflammasome complex assembly	8/757	53/28832	0.150943	5.74901	5.68226	6.78928e-05	0.000533212	0.000319155	Nlrp3/Lamp2/Trim30a/Mefv/Casp4/Tlr6/Myd88/Tlr4	8
2	2	GO:0051346	negative regulation of hydrolase activity	13/757	137/28832	0.0948905	3.61411	5.03616	6.85993e-05	0.000537906	0.000321964	Stfa2l1/Cstdc4/Gapdh/Cstb/Stfa2/Chp1/Slc27a4/Stfa1/Tnf/Cstdc5/Akt1/Csta2/Sort1	13
2	2	GO:0045861	negative regulation of proteolysis	16/757	197/28832	0.0812183	3.09338	4.84116	7.00402e-05	0.000547899	0.000327946	Il1r2/Marchf7/Thbs1/Stfa2l1/Cstdc4/Gapdh/Cstb/Stfa2/N4bp1/Stfa1/Cstdc5/Akt1/Rybp/Svip/Csta2/Cln3	16
2	2	GO:0034976	response to endoplasmic reticulum stress	20/757	284/28832	0.0704225	2.6822	4.67806	7.0212e-05	0.000547899	0.000327946	Grina/Cebpb/Nfe2l2/Marcks/Thbs1/App/Alox5/Atf3/Niban1/Flot1/Bcl2l11/Selenok/Ptpn1/Sesn2/Bcl2l1/Akt1/Map3k5/Svip/Ero1a/Man1b1	20
2	2	GO:0002287	alpha-beta T cell activation involved in immune response	10/757	84/28832	0.119048	4.53419	5.32652	7.03174e-05	0.000547899	0.000327946	Nlrp3/Nfkbiz/Anxa1/Sema4a/Nfkbid/Zc3h12a/Bcl3/Il23a/Hlx/Atp7a	10
2	2	GO:0046626	regulation of insulin receptor signaling pathway	10/757	84/28832	0.119048	4.53419	5.32652	7.03174e-05	0.000547899	0.000327946	Il1b/Adipor1/Marcks/Sorl1/Ptpre/Ptpn1/Slc27a4/Tnf/Socs3/Pak1	10
2	2	GO:0043535	regulation of blood vessel endothelial cell migration	11/757	101/28832	0.108911	4.14811	5.20419	7.07635e-05	0.000550506	0.000329506	Ptgs2/Gadd45a/Anxa1/Nfe2l2/Thbs1/Vegfa/Hmox1/Map2k3/Tnf/Akt1/Card10	11
2	2	GO:0006641	triglyceride metabolic process	12/757	119/28832	0.10084	3.84072	5.09896	7.18461e-05	0.00055805	0.000334021	Sorl1/Dgat1/Dgat2/Gk/Gpat3/Mboat7/Apobr/C3/Pnpla2/Abhd5/Apoc2/Apoc2l	12
2	2	GO:0000272	polysaccharide catabolic process	7/757	40/28832	0.175	6.66526	5.88751	7.3308e-05	0.000568511	0.000340283	Pygl/Atg3/Ppp1r3b/Ppp1r3d/Mgam/Atg2a/Pgm2	7
2	2	GO:0050890	cognition	25/757	403/28832	0.0620347	2.36273	4.52375	7.47725e-05	0.000578959	0.000346537	Il1b/C5ar1/Ptgs2/Lcn2/Il1rn/Picalm/Egr1/Btg2/Slc7a11/App/Atp1a3/Tlr2/Pirb/Fosl1/Gm2a/St3gal4/Ppt1/Prkar2b/Synj1/Pde1b/Cln3/Hrh2/Aph1b/Itga5/Pak1	25
2	2	GO:0009314	response to radiation	28/757	478/28832	0.0585774	2.23105	4.45656	7.6924e-05	0.000594687	0.00035595	Cxcl2/Txn1/Mmp9/Egr1/Plk3/Gadd45a/Slc7a11/App/Atp1a3/Cdkn1a/Il1a/Mapk13/N4bp1/Sod2/Per1/Tnf/Nabp1/Bcl3/Cdkn2d/Bcl2l1/Akt1/Sde2/Pnpla2/Dclre1c/Pde1b/Hrh2/Spidr/Per2	28
2	2	GO:0061097	regulation of protein tyrosine kinase activity	8/757	54/28832	0.148148	5.64255	5.60713	7.78835e-05	0.000601163	0.000359827	Lilrb4b/Lilrb4a/App/Cass4/Csf1r/Ptpn1/Unc119/Mvp	8
2	2	GO:0030730	triglyceride storage	5/757	18/28832	0.277778	10.5798	6.67587	7.93895e-05	0.000611832	0.000366213	Il1b/Tnf/Pnpla2/Abhd5/Plin2	5
2	2	GO:0043603	amide metabolic process	28/757	479/28832	0.0584551	2.22639	4.44442	7.97153e-05	0.000613386	0.000367143	Gda/Picalm/Gsr/Sgms2/Nfe2l2/Arg2/Sorl1/Slc7a11/Gla/Dgat1/Tnfrsf1a/Mgst1/Dgat2/Cers6/Xdh/Gm2a/Sod2/G6pdx/Tnf/Csnk1e/Vnn3/Ggt5/Gsap/Nt5c2/Aph1b/Gclm/B4galt6/Hmgcl	28
2	2	GO:0007611	learning or memory	23/757	357/28832	0.0644258	2.4538	4.53862	8.15861e-05	0.000626805	0.000375175	Il1b/Ptgs2/Lcn2/Il1rn/Picalm/Egr1/Btg2/Slc7a11/App/Atp1a3/Tlr2/Pirb/Fosl1/Gm2a/Ppt1/Prkar2b/Synj1/Pde1b/Cln3/Hrh2/Aph1b/Itga5/Pak1	23
2	2	GO:0007204	positive regulation of cytosolic calcium ion concentration	16/757	200/28832	0.08	3.04697	4.77001	8.37716e-05	0.000641599	0.00038403	Cxcl2/Il1b/Cxcr2/C5ar1/Ccrl2/Ccr1/Ccl3/Fpr2/Cxcl3/Gpr35/Fpr1/C5ar2/Cxcr1/P2ry2/Cxcl1/Cib2	16
2	2	GO:0046777	protein autophosphorylation	16/757	200/28832	0.08	3.04697	4.77001	8.37716e-05	0.000641599	0.00038403	Pim1/Fgr/Hck/Iqgap1/Vegfa/Csf1r/Bmx/Nlrp12/Chp1/Igf1r/Fes/Irak3/Ulk1/Mvp/Pak1/Nek6	16
2	2	GO:0009137	purine nucleoside diphosphate catabolic process	12/757	121/28832	0.0991736	3.77724	5.0269	8.45016e-05	0.000644195	0.000385583	Pkm/App/Entpd1/Ier3/Slc2a6/Gapdh/Hk3/Pgam1/Ampd3/Hdac4/Pfkfb3/Hk2	12
2	2	GO:0009181	purine ribonucleoside diphosphate catabolic process	12/757	121/28832	0.0991736	3.77724	5.0269	8.45016e-05	0.000644195	0.000385583	Pkm/App/Entpd1/Ier3/Slc2a6/Gapdh/Hk3/Pgam1/Ampd3/Hdac4/Pfkfb3/Hk2	12
2	2	GO:0019364	pyridine nucleotide catabolic process	12/757	121/28832	0.0991736	3.77724	5.0269	8.45016e-05	0.000644195	0.000385583	Pkm/Ncf2/App/Ier3/Slc2a6/Gapdh/Ncf1/Hk3/Pgam1/Hdac4/Pfkfb3/Hk2	12
2	2	GO:0022406	membrane docking	10/757	86/28832	0.116279	4.42874	5.22894	8.60408e-05	0.000654917	0.000392002	Plek/Rab7/Stx11/Selenon/Vmp1/Chp1/Ralb/Icam1/Cln3/Vps18	10
2	2	GO:0032692	negative regulation of interleukin-1 production	7/757	41/28832	0.170732	6.50269	5.78971	8.64125e-05	0.000656735	0.000393089	Il1r2/Nlrp3/Lilrb4b/Lilrb4a/Mefv/Zc3h12a/Nlrp12	7
2	2	GO:0002246	wound healing involved in inflammatory response	4/757	10/28832	0.4	15.2349	7.39281	8.72648e-05	0.00065815	0.000393936	Cd44/Il1a/Hmox1/Tlr4	4
2	2	GO:0032762	mast cell cytokine production	4/757	10/28832	0.4	15.2349	7.39281	8.72648e-05	0.00065815	0.000393936	Fcer1g/Rabgef1/Nr4a3/Hmox1	4
2	2	GO:0070391	response to lipoteichoic acid	4/757	10/28832	0.4	15.2349	7.39281	8.72648e-05	0.00065815	0.000393936	Cd14/Tlr2/Tlr4/Tirap	4
2	2	GO:0071223	cellular response to lipoteichoic acid	4/757	10/28832	0.4	15.2349	7.39281	8.72648e-05	0.00065815	0.000393936	Cd14/Tlr2/Tlr4/Tirap	4
2	2	GO:2000321	positive regulation of T-helper 17 cell differentiation	4/757	10/28832	0.4	15.2349	7.39281	8.72648e-05	0.00065815	0.000393936	Nlrp3/Nfkbiz/Nfkbid/Il23a	4
2	2	GO:0046503	glycerolipid catabolic process	9/757	70/28832	0.128571	4.89692	5.36018	8.79409e-05	0.000662238	0.000396383	Sorl1/Pla2g7/Gpcpd1/Pnpla2/Pnpla7/Abhd5/Gdpd3/Apoc2/Apoc2l	9
2	2	GO:1990778	protein localization to cell periphery	25/757	408/28832	0.0612745	2.33377	4.45541	9.08865e-05	0.000680348	0.000407223	Fcer1g/Rhog/Picalm/Anxa2/Gabarap/Myadm/Rab7/Snap23/Sorl1/Tnfrsf1a/Rab31/Ehd1/Flot1/Sesn2/Pram1/Tnf/Bcl2l1/Akt1/Cask/Numb/Cln3/Palm/Rhbdf2/Vamp5/Tmem88	25
2	2	GO:0031579	membrane raft organization	6/757	29/28832	0.206897	7.88011	6.08686	9.10344e-05	0.000680348	0.000407223	Anxa2/Myadm/Iqgap1/Flot1/Ppt1/Cln3	6
2	2	GO:0072567	chemokine (C-X-C motif) ligand 2 production	6/757	29/28832	0.206897	7.88011	6.08686	9.10344e-05	0.000680348	0.000407223	Oas3/Tnf/Myd88/Tlr4/Tirap/Oas1g	6
2	2	GO:0090208	positive regulation of triglyceride metabolic process	6/757	29/28832	0.206897	7.88011	6.08686	9.10344e-05	0.000680348	0.000407223	Dgat1/Dgat2/Pnpla2/Abhd5/Apoc2/Apoc2l	6
2	2	GO:2000341	regulation of chemokine (C-X-C motif) ligand 2 production	6/757	29/28832	0.206897	7.88011	6.08686	9.10344e-05	0.000680348	0.000407223	Oas3/Tnf/Myd88/Tlr4/Tirap/Oas1g	6
2	2	GO:0046031	ADP metabolic process	12/757	122/28832	0.0983607	3.74628	4.99144	9.15183e-05	0.000682931	0.000408769	Pkm/App/Entpd1/Ier3/Slc2a6/Gapdh/Hk3/Pgam1/Ampd3/Hdac4/Pfkfb3/Hk2	12
2	2	GO:2001237	negative regulation of extrinsic apoptotic signaling pathway	11/757	104/28832	0.105769	4.02845	5.08046	9.25043e-05	0.000689247	0.00041255	Il1b/Mcl1/Grina/Vegfa/Hmox1/Tnf/Tnfrsf23/Bcl2l1/Icam1/Gclm/Itprip	11
2	2	GO:0032869	cellular response to insulin stimulus	20/757	290/28832	0.0689655	2.6267	4.57175	9.35043e-05	0.00069565	0.000416382	Il1b/Adipor1/Ndel1/Pkm/Marcks/Sorl1/Csf1r/Rab31/Cpeb2/Slc25a33/Igf1r/Ptpre/Eif4ebp1/Sh2b2/Ptpn1/Slc27a4/Tnf/Socs3/Akt1/Pak1	20
2	2	GO:0071456	cellular response to hypoxia	14/757	161/28832	0.0869565	3.31193	4.83041	9.46979e-05	0.00070347	0.000421063	Ptgs2/Adam8/Nfe2l2/Vegfa/Cpeb2/Eif4ebp1/Ptpn1/Hilpda/Bnip3/Egln3/Ndrg1/Akt1/Ero1a/Inhba	14
2	2	GO:0030198	extracellular matrix organization	22/757	337/28832	0.0652819	2.4864	4.50698	9.5536e-05	0.000708631	0.000424152	Lcp1/Mmp9/Anxa2/Tgfbi/Mmp8/App/Tnfrsf1b/Selenon/Tnfrsf1a/Flot1/Mmp25/Antxr2/Qsox1/Tnf/Bcl3/Tmem38b/Tfip11/Crispld2/Ero1a/Atp7a/Megf9/Mpzl3	22
2	2	GO:0008544	epidermis development	25/757	410/28832	0.0609756	2.32239	4.42835	9.81564e-05	0.00072655	0.000434877	Nfkbiz/Ptgs2/Fosl2/Anxa1/Stfa2l1/Cstdc4/Cdkn1a/Il1a/Maff/Stfa2/Igf1r/Stfa1/Snai1/Tnf/Klf7/Gsdme/Cstdc5/Akt1/Krt80/Csta2/Atp7a/Inhba/Mafg/Trps1/Mreg	25
2	2	GO:0002706	regulation of lymphocyte mediated immunity	18/757	246/28832	0.0731707	2.78687	4.62169	9.8246e-05	0.00072655	0.000434877	Il1b/Fcer1g/Nlrp3/Lilrb4b/Lilrb4a/H2-Q10/Fcgr3/Tnfrsf1b/Rasgrp4/Rsad2/Cd80/Tnf/Vsir/C3/Il23a/Cd274/H2-T24/Havcr2	18
2	2	GO:0045229	external encapsulating structure organization	22/757	338/28832	0.0650888	2.47905	4.4914	9.97213e-05	0.000736358	0.000440748	Lcp1/Mmp9/Anxa2/Tgfbi/Mmp8/App/Tnfrsf1b/Selenon/Tnfrsf1a/Flot1/Mmp25/Antxr2/Qsox1/Tnf/Bcl3/Tmem38b/Tfip11/Crispld2/Ero1a/Atp7a/Megf9/Mpzl3	22
2	2	GO:0046638	positive regulation of alpha-beta T cell differentiation	8/757	56/28832	0.142857	5.44103	5.46236	0.00010154	0.00074867	0.000448117	Nlrp3/Lilrb4b/Lilrb4a/Nfkbiz/Anxa1/Nfkbid/Il23a/Hlx	8
2	2	GO:0043062	extracellular structure organization	22/757	339/28832	0.0648968	2.47173	4.47588	0.000104069	0.00076617	0.000458592	Lcp1/Mmp9/Anxa2/Tgfbi/Mmp8/App/Tnfrsf1b/Selenon/Tnfrsf1a/Flot1/Mmp25/Antxr2/Qsox1/Tnf/Bcl3/Tmem38b/Tfip11/Crispld2/Ero1a/Atp7a/Megf9/Mpzl3	22
2	2	GO:0034162	toll-like receptor 9 signaling pathway	5/757	19/28832	0.263158	10.0229	6.46024	0.00010542	0.000771516	0.000461792	Rsad2/Treml4/Ppt1/Pik3ap1/Havcr2	5
2	2	GO:0055093	response to hyperoxia	5/757	19/28832	0.263158	10.0229	6.46024	0.00010542	0.000771516	0.000461792	Cdkn1a/Sod2/Bnip3/Fas/Atg7	5
2	2	GO:0070942	neutrophil mediated cytotoxicity	5/757	19/28832	0.263158	10.0229	6.46024	0.00010542	0.000771516	0.000461792	Trem1/Trem3/Ncf1/Myd88/Cxcl1	5
2	2	GO:0071243	cellular response to arsenic-containing substance	5/757	19/28832	0.263158	10.0229	6.46024	0.00010542	0.000771516	0.000461792	Zc3h12a/Mapk13/Hmox1/Atg7/Zfand2a	5
2	2	GO:0009612	response to mechanical stimulus	19/757	270/28832	0.0703704	2.68021	4.5548	0.000106624	0.000779177	0.000466377	Il1b/Nfkbia/Ptgs2/Btg2/Gadd45a/Thbs1/Tnfrsf1a/Fosb/Kcnj2/Slc2a1/Tnfsf14/Fosl1/Tnf/Bnip3/Myd88/Akt1/Ltbr/Tlr4/Tmem120a	19
2	2	GO:0045446	endothelial cell differentiation	12/757	124/28832	0.0967742	3.68586	4.92164	0.000107066	0.000781247	0.000467616	Il1b/Kdm6b/Myadm/Tnfrsf1a/Vegfa/Rap1b/Xdh/Tnf/Myd88/Prok2/Icam1/Id1	12
2	2	GO:0050994	regulation of lipid catabolic process	9/757	72/28832	0.125	4.7609	5.24664	0.000109857	0.000799254	0.000478394	Il1b/Sorl1/Hcar2/Tnf/Akt1/Pnpla2/Abhd5/Apoc2/Apoc2l	9
2	2	GO:1901224	positive regulation of non-canonical NF-kappaB signal transduction	9/757	72/28832	0.125	4.7609	5.24664	0.000109857	0.000799254	0.000478394	Il1b/Nlrp3/App/Tlr2/Tnfsf14/Nlrp12/Tnf/Tlr4/Havcr2	9
2	2	GO:0002507	tolerance induction	6/757	30/28832	0.2	7.61744	5.95466	0.000111279	0.000804861	0.00048175	Acod1/Lilrb4b/Lilrb4a/Marchf7/Irak3/Havcr2	6
2	2	GO:0032891	negative regulation of organic acid transport	6/757	30/28832	0.2	7.61744	5.95466	0.000111279	0.000804861	0.00048175	Il1b/Il1rn/Thbs1/Tnf/Akt1/Hrh2	6
2	2	GO:0051873	killing by host of symbiont cells	6/757	30/28832	0.2	7.61744	5.95466	0.000111279	0.000804861	0.00048175	Trem1/Trem3/Gapdh/Ncf1/Myd88/Cxcl1	6
2	2	GO:0090382	phagosome maturation	6/757	30/28832	0.2	7.61744	5.95466	0.000111279	0.000804861	0.00048175	Rab7/Rab20/Rab32/Rab31/Cln3/Mreg	6
2	2	GO:0045581	negative regulation of T cell differentiation	8/757	57/28832	0.140351	5.34557	5.39255	0.000115428	0.000832848	0.000498502	Lilrb4b/Lilrb4a/Cd44/Anxa1/Fgl2/Nfkbid/Zc3h12a/Hlx	8
2	2	GO:0009191	ribonucleoside diphosphate catabolic process	12/757	125/28832	0.096	3.65637	4.88728	0.000115655	0.000832848	0.000498502	Pkm/App/Entpd1/Ier3/Slc2a6/Gapdh/Hk3/Pgam1/Ampd3/Hdac4/Pfkfb3/Hk2	12
2	2	GO:0072526	pyridine-containing compound catabolic process	12/757	125/28832	0.096	3.65637	4.88728	0.000115655	0.000832848	0.000498502	Pkm/Ncf2/App/Ier3/Slc2a6/Gapdh/Ncf1/Hk3/Pgam1/Hdac4/Pfkfb3/Hk2	12
2	2	GO:1902882	regulation of response to oxidative stress	7/757	43/28832	0.162791	6.20024	5.60354	0.000118352	0.000851032	0.000509386	Nfe2l2/Slc7a11/Selenon/Trpm2/Alox5/Sesn2/Mctp1	7
2	2	GO:0043367	CD4-positive, alpha-beta T cell differentiation	11/757	107/28832	0.102804	3.91551	4.96128	0.00011971	0.0008583	0.000513736	Nlrp3/Nfkbiz/Anxa1/Sema4a/Rsad2/Nfkbid/Zc3h12a/Bcl3/Il23a/Hlx/Atp7a	11
2	2	GO:0061515	myeloid cell development	11/757	107/28832	0.102804	3.91551	4.96128	0.00011971	0.0008583	0.000513736	Tyrobp/Cebpb/Anxa2/Itgam/App/Tlr2/Ninj1/Csf1r/G6pdx/Tspan2/Flvcr1	11
2	2	GO:0006644	phospholipid metabolic process	23/757	368/28832	0.0625	2.38045	4.37637	0.000128086	0.000917024	0.000548886	Plek/Sgms2/Pla2g7/Lpcat2/Gpcpd1/Plbd1/Gpat3/Mboat7/Lyst/Chp1/Plscr1/Tmem38b/Pip5k1b/Synj1/Cln3/Pnpla7/Dgkh/Abhd5/Gdpd3/Apoc2/Apoc2l/Flvcr1/Inpp5a	23
2	2	GO:0141085	regulation of inflammasome-mediated signaling pathway	8/757	58/28832	0.137931	5.25341	5.32437	0.000130849	0.000935446	0.000559912	Lamp2/Trim30a/Mefv/Casp4/Tlr6/Gbp2/Myd88/Tlr4	8
2	2	GO:0010898	positive regulation of triglyceride catabolic process	4/757	11/28832	0.363636	13.8499	6.99937	0.00013428	0.000954449	0.000571287	Pnpla2/Abhd5/Apoc2/Apoc2l	4
2	2	GO:0033004	negative regulation of mast cell activation	4/757	11/28832	0.363636	13.8499	6.99937	0.00013428	0.000954449	0.000571287	Lilrb4a/Cd300lf/Rabgef1/Cd300a	4
2	2	GO:0042590	antigen processing and presentation of exogenous peptide antigen via MHC class I	4/757	11/28832	0.363636	13.8499	6.99937	0.00013428	0.000954449	0.000571287	Fcer1g/Fcgr3/Mpeg1/Clec4a2	4
2	2	GO:0071659	negative regulation of IP-10 production	4/757	11/28832	0.363636	13.8499	6.99937	0.00013428	0.000954449	0.000571287	Lilrb4b/Lilrb4a/Oas3/Oas1g	4
2	2	GO:0002709	regulation of T cell mediated immunity	12/757	127/28832	0.0944882	3.59879	4.81961	0.000134618	0.000955018	0.000571627	Il1b/Nlrp3/Lilrb4b/Lilrb4a/H2-Q10/Tnfrsf1b/Rsad2/Cd80/Vsir/Il23a/Cd274/H2-T24	12
2	2	GO:0060907	positive regulation of macrophage cytokine production	6/757	31/28832	0.193548	7.37171	5.82842	0.00013494	0.000955018	0.000571627	Tlr2/Mapkapk2/Casp4/Myd88/Tlr4/Tirap	6
2	2	GO:1902042	negative regulation of extrinsic apoptotic signaling pathway via death domain receptors	6/757	31/28832	0.193548	7.37171	5.82842	0.00013494	0.000955018	0.000571627	Grina/Hmox1/Tnfrsf23/Bcl2l1/Icam1/Itprip	6
2	2	GO:0046486	glycerolipid metabolic process	24/757	394/28832	0.0609137	2.32003	4.33212	0.000136331	0.000963486	0.000576696	Plek/Sorl1/Pla2g7/Lpcat2/Dgat1/Dgat2/Gpcpd1/Gk/Gpat3/Mboat7/Apobr/Plscr1/C3/Pnpla2/Pip5k1b/Synj1/Cln3/Pnpla7/Dgkh/Abhd5/Gdpd3/Apoc2/Apoc2l/Inpp5a	24
2	2	GO:0002643	regulation of tolerance induction	5/757	20/28832	0.25	9.5218	6.26004	0.000137531	0.000969189	0.000580109	Lilrb4b/Lilrb4a/Marchf7/Irak3/Havcr2	5
2	2	GO:0098543	detection of other organism	5/757	20/28832	0.25	9.5218	6.26004	0.000137531	0.000969189	0.000580109	Clec7a/Pglyrp1/Tlr2/Tlr6/Clec4n	5
2	2	GO:0001704	formation of primary germ layer	12/757	128/28832	0.09375	3.57067	4.78629	0.000145058	0.00102078	0.000610988	Ets2/Dusp1/Mmp9/Kdm6b/Dusp5/Mmp8/Nr4a3/Txnrd1/Snai1/Inhba/Pofut2/Itga5	12
2	2	GO:0030278	regulation of ossification	13/757	148/28832	0.0878378	3.3455	4.69747	0.000150597	0.00105825	0.000633417	Srgn/Ccr1/Sgms2/Pbx1/Csf1/Alox5/Phospho1/Rsad2/Nfe2/Csf1r/Isg15/Ifitm5/P2ry2	13
2	2	GO:0001885	endothelial cell development	9/757	75/28832	0.12	4.57046	5.08395	0.00015118	0.00105933	0.000634065	Il1b/Myadm/Tnfrsf1a/Vegfa/Rap1b/Tnf/Myd88/Icam1/Id1	9
2	2	GO:0010761	fibroblast migration	9/757	75/28832	0.12	4.57046	5.08395	0.00015118	0.00105933	0.000634065	Thbs1/Iqgap1/Prr5l/Fndc3b/Schip1/Akt1/Fam114a1/Cln3/Pak1	9
2	2	GO:0009306	protein secretion	26/757	447/28832	0.0581655	2.21536	4.25239	0.000153138	0.00107153	0.000641367	Il1b/Plek/Il1rn/Anxa1/Nadk/Hcar2/Tlr2/Dgat1/Rab11fip1/Trpm2/Il1a/Alox5/Rsad2/Lyst/Tnf/Klf7/Midn/Chrm3/Atg7/Rab27a/Cask/Rhbdf2/Tlr4/Aacs/Per2/Slc8b1	26
2	2	GO:0009135	purine nucleoside diphosphate metabolic process	12/757	129/28832	0.0930233	3.54299	4.75329	0.000156183	0.00108975	0.000652272	Pkm/App/Entpd1/Ier3/Slc2a6/Gapdh/Hk3/Pgam1/Ampd3/Hdac4/Pfkfb3/Hk2	12
2	2	GO:0009179	purine ribonucleoside diphosphate metabolic process	12/757	129/28832	0.0930233	3.54299	4.75329	0.000156183	0.00108975	0.000652272	Pkm/App/Entpd1/Ier3/Slc2a6/Gapdh/Hk3/Pgam1/Ampd3/Hdac4/Pfkfb3/Hk2	12
2	2	GO:1904738	vascular associated smooth muscle cell migration	7/757	45/28832	0.155556	5.92467	5.42879	0.000159266	0.0011097	0.00066421	Nfe2l2/Nr4a3/Iqgap1/Ptpn1/Atp7a/Dock5/Pak1	7
2	2	GO:0006865	amino acid transport	15/757	190/28832	0.0789474	3.00688	4.55738	0.00015997	0.0011099	0.000664333	Il1b/Il1rn/Arg2/Slc7a11/Slc11a1/Sfxn5/Slc22a15/Nfkbie/Slc6a6/Ttyh3/Tnf/Cln3/Lrrc8d/Pak1/Per2	15
2	2	GO:0048284	organelle fusion	15/757	190/28832	0.0789474	3.00688	4.55738	0.00015997	0.0011099	0.000664333	Mcl1/Anxa2/Rab7/Anxa1/Snap23/Stx11/Rab20/Bcl2a1b/Chp1/Bnip3/Bcl2a1d/Bcl2a1a/Pnpla2/Cln3/Vps18	15
2	2	GO:0050851	antigen receptor-mediated signaling pathway	15/757	190/28832	0.0789474	3.00688	4.55738	0.00015997	0.0011099	0.000664333	Lilrb4b/Lilrb4a/Nfkbiz/Nfkbia/Fosl2/Pde4b/Themis2/Nfam1/Cd300a/Nfkbid/Zc3h12a/Bmx/Sh2b2/Pram1/Bcl2a1d	15
2	2	GO:0021782	glial cell development	13/757	149/28832	0.0872483	3.32304	4.66827	0.000161103	0.0011162	0.000668103	S100a9/S100a8/Il1b/C5ar1/Itgam/App/Tlr2/Csf1r/Ndrg1/Akt1/Tspan2/Tlr4/B4galt6	13
2	2	GO:0002825	regulation of T-helper 1 type immune response	6/757	32/28832	0.1875	7.14135	5.70769	0.000162415	0.00112371	0.000672598	Il1b/Anxa1/Slc11a1/Il23a/Hlx/Havcr2	6
2	2	GO:0005977	glycogen metabolic process	10/757	93/28832	0.107527	4.0954	4.90953	0.000166588	0.00115086	0.000688847	Pygl/Atg3/Ppp1r2/Ppp1r3b/Ppp1r3d/Stk40/Akt1/Atg2a/Per2/Pgm2	10
2	2	GO:0031529	ruffle organization	8/757	60/28832	0.133333	5.07829	5.19262	0.000166804	0.00115086	0.000688847	Plek/Rhog/Ndel1/Tacstd2/Csf1r/Snx10/Icam1/Eps8	8
2	2	GO:1904951	positive regulation of establishment of protein localization	23/757	375/28832	0.0613333	2.33601	4.27612	0.00016874	0.00116259	0.000695868	Ptgs2/Plk3/Itgam/Sorl1/App/Nadk/Hcar2/Tlr2/Tnfrsf1a/Trpm2/Il1a/Zc3h12a/Prr5l/Chp1/Cdk5r1/Tnf/Chrm3/Atg7/Cask/Cln3/Tlr4/Aacs/Pak1	23
2	2	GO:0035592	establishment of protein localization to extracellular region	26/757	450/28832	0.0577778	2.20059	4.21501	0.000170157	0.00117072	0.000700733	Il1b/Plek/Il1rn/Anxa1/Nadk/Hcar2/Tlr2/Dgat1/Rab11fip1/Trpm2/Il1a/Alox5/Rsad2/Lyst/Tnf/Klf7/Midn/Chrm3/Atg7/Rab27a/Cask/Rhbdf2/Tlr4/Aacs/Per2/Slc8b1	26
2	2	GO:0019318	hexose metabolic process	19/757	280/28832	0.0678571	2.58449	4.37489	0.000170899	0.00117419	0.000702812	Adipor1/Pkm/Gapdh/Atf3/Dgat2/Ppp1r3b/Hk3/G6pdx/Sesn2/Tnf/Pgam1/Akt1/Pfkfb4/Fuca2/Pofut2/Per2/Pgm2/Oas1g/Hk2	19
2	2	GO:0010810	regulation of cell-substrate adhesion	17/757	235/28832	0.0723404	2.75524	4.43638	0.000174091	0.00119446	0.000714942	Trem1/Actg1/Myadm/Thbs1/Gcnt2/Bst1/Csf1/Cass4/Iqgap1/Ninj1/Vegfa/Tacstd2/Ptpn1/Olfm4/Cask/Dock5/Itga5	17
2	2	GO:0032674	regulation of interleukin-5 production	5/757	21/28832	0.238095	9.06838	6.07344	0.000176622	0.00120181	0.000719343	Nlrp3/Lilrb4b/Lilrb4a/Il1rap/Crlf2	5
2	2	GO:0032770	positive regulation of monooxygenase activity	5/757	21/28832	0.238095	9.06838	6.07344	0.000176622	0.00120181	0.000719343	Il1b/Por/Tnf/Akt1/Atp7a	5
2	2	GO:0035234	ectopic germ cell programmed cell death	5/757	21/28832	0.238095	9.06838	6.07344	0.000176622	0.00120181	0.000719343	Il1b/Il1a/Sycp2/Casp4/Bcl2l1	5
2	2	GO:0035795	negative regulation of mitochondrial membrane permeability	5/757	21/28832	0.238095	9.06838	6.07344	0.000176622	0.00120181	0.000719343	Ier3/Bnip3/Dynlt1b/Bcl2l1/Hk2	5
2	2	GO:0071639	positive regulation of monocyte chemotactic protein-1 production	5/757	21/28832	0.238095	9.06838	6.07344	0.000176622	0.00120181	0.000719343	Il1b/Clec7a/Selenok/Oas3/Oas1g	5
2	2	GO:2001185	regulation of CD8-positive, alpha-beta T cell activation	5/757	21/28832	0.238095	9.06838	6.07344	0.000176622	0.00120181	0.000719343	Lilrb4b/Lilrb4a/Cd244a/Vsir/Cd274	5
2	2	GO:0030336	negative regulation of cell migration	21/757	328/28832	0.0640244	2.43851	4.30244	0.000178437	0.00121249	0.000725737	Ifitm1/Dusp1/Trib1/Il1rn/Adipor1/Gadd45a/Rabgef1/Emilin2/Nfe2l2/Thbs1/Cd300a/Tacstd2/Tnfaip6/C5ar2/Ptpn1/Tnf/Fas/Akt1/Abr/Mctp1/Card10	21
2	2	GO:0006112	energy reserve metabolic process	11/757	112/28832	0.0982143	3.74071	4.77196	0.000180174	0.00122261	0.000731794	Pygl/Selenon/Atg3/Ppp1r2/Ppp1r3b/Ppp1r3d/Stk40/Akt1/Atg2a/Per2/Pgm2	11
2	2	GO:0140962	multicellular organismal-level chemical homeostasis	10/757	94/28832	0.106383	4.05183	4.86647	0.000182101	0.0012323	0.000737596	Picalm/Fbxl5/Slc11a1/Scnn1a/Slc40a1/Vegfa/Hmox1/Trf/Sod2/Oas1g	10
2	2	GO:1900076	regulation of cellular response to insulin stimulus	10/757	94/28832	0.106383	4.05183	4.86647	0.000182101	0.0012323	0.000737596	Il1b/Adipor1/Marcks/Sorl1/Ptpre/Ptpn1/Slc27a4/Tnf/Socs3/Pak1	10
2	2	GO:0050691	regulation of defense response to virus by host	7/757	46/28832	0.152174	5.79588	5.34533	0.000183636	0.0012376	0.000740766	Il1b/Il15/Zc3h12a/Selenok/Treml4/Il23a/Nt5c2	7
2	2	GO:0071402	cellular response to lipoprotein particle stimulus	7/757	46/28832	0.152174	5.79588	5.34533	0.000183636	0.0012376	0.000740766	Fcer1g/Cd9/App/Tlr6/Myd88/Akt1/Tlr4	7
2	2	GO:1900225	regulation of NLRP3 inflammasome complex assembly	7/757	46/28832	0.152174	5.79588	5.34533	0.000183636	0.0012376	0.000740766	Lamp2/Trim30a/Mefv/Casp4/Tlr6/Myd88/Tlr4	7
2	2	GO:0045598	regulation of fat cell differentiation	13/757	151/28832	0.0860927	3.27903	4.61062	0.000184017	0.00123848	0.000741294	Pim1/Ptgs2/Cebpb/Jdp2/Alox5/Vegfa/Zc3h12a/Sod2/Metrnl/Tnf/Fndc3b/Akt1/Sort1	13
2	2	GO:0042982	amyloid precursor protein metabolic process	9/757	77/28832	0.116883	4.45175	4.98019	0.000185363	0.00124584	0.000745698	Picalm/Sorl1/App/Tnf/Csnk1e/Adam19/Cln3/Gsap/Aph1b	9
2	2	GO:1990928	response to amino acid starvation	8/757	61/28832	0.131148	4.99504	5.12893	0.000187616	0.00125927	0.000753739	Cdkn1a/Atf3/Eif4ebp1/Sesn2/Fas/Map3k5/Ulk1/Impact	8
2	2	GO:0036293	response to decreased oxygen levels	23/757	378/28832	0.0608466	2.31747	4.23384	0.000189406	0.00126956	0.000759897	Ptgs2/Fosl2/Adam8/Egr1/Nfe2l2/Il1a/Vegfa/Slc2a1/Hmox1/Cpeb2/Sod2/Eif4ebp1/Ptpn1/Hilpda/Tnf/Bnip3/Egln3/Ndrg1/Akt1/Ero1a/Inhba/Pak1/Hk2	23
2	2	GO:0045454	cell redox homeostasis	6/757	33/28832	0.181818	6.92494	5.59204	0.000194128	0.00129945	0.000777788	Txn1/Prdx5/Gsr/Nfe2l2/Txnrd1/Ero1a	6
2	2	GO:0001794	type IIa hypersensitivity	4/757	12/28832	0.333333	12.6957	6.65409	0.000197237	0.00130785	0.000782815	Fcer1g/Fcgr3/Fcgr4/C3	4
2	2	GO:0002445	type II hypersensitivity	4/757	12/28832	0.333333	12.6957	6.65409	0.000197237	0.00130785	0.000782815	Fcer1g/Fcgr3/Fcgr4/C3	4
2	2	GO:0036295	cellular response to increased oxygen levels	4/757	12/28832	0.333333	12.6957	6.65409	0.000197237	0.00130785	0.000782815	Atp6v1g1/Fas/Atg7/Atp6v0d1	4
2	2	GO:0046054	dGMP metabolic process	4/757	12/28832	0.333333	12.6957	6.65409	0.000197237	0.00130785	0.000782815	Gda/Xdh/Dck/Nt5c2	4
2	2	GO:0071612	IP-10 production	4/757	12/28832	0.333333	12.6957	6.65409	0.000197237	0.00130785	0.000782815	Lilrb4b/Lilrb4a/Oas3/Oas1g	4
2	2	GO:0071658	regulation of IP-10 production	4/757	12/28832	0.333333	12.6957	6.65409	0.000197237	0.00130785	0.000782815	Lilrb4b/Lilrb4a/Oas3/Oas1g	4
2	2	GO:0140052	cellular response to oxidised low-density lipoprotein particle stimulus	4/757	12/28832	0.333333	12.6957	6.65409	0.000197237	0.00130785	0.000782815	Tlr6/Myd88/Akt1/Tlr4	4
2	2	GO:0015718	monocarboxylic acid transport	15/757	194/28832	0.0773196	2.94489	4.46315	0.000201016	0.00132934	0.000795679	Il1b/Ptgs2/Slc16a3/Anxa1/Thbs1/Il1a/Aqp9/Slc2a1/Emb/Slc27a4/Tnf/Akt1/P2ry2/Plin2/Hrh2	15
2	2	GO:0097696	cell surface receptor signaling pathway via STAT	15/757	194/28832	0.0773196	2.94489	4.46315	0.000201016	0.00132934	0.000795679	Csf2rb/Csf2ra/Adipor1/Gadd45a/Osm/Tnfrsf1a/Il15/Csf1r/Csf2rb2/Cdk5r1/Tnf/Bcl3/Socs3/Il23a/Crlf2	15
2	2	GO:0071692	protein localization to extracellular region	26/757	456/28832	0.0570175	2.17164	4.14112	0.000209318	0.0013824	0.000827434	Il1b/Plek/Il1rn/Anxa1/Nadk/Hcar2/Tlr2/Dgat1/Rab11fip1/Trpm2/Il1a/Alox5/Rsad2/Lyst/Tnf/Klf7/Midn/Chrm3/Atg7/Rab27a/Cask/Rhbdf2/Tlr4/Aacs/Per2/Slc8b1	26
2	2	GO:0071902	positive regulation of protein serine/threonine kinase activity	13/757	153/28832	0.0849673	3.23617	4.55392	0.000209673	0.00138289	0.000827732	Il1b/Pim1/Thbs1/Tlr6/Ptpn1/Ralb/Tnf/Fgd4/Akt1/Map3k5/Tlr4/Tirap/Pak1	13
2	2	GO:0043536	positive regulation of blood vessel endothelial cell migration	8/757	62/28832	0.129032	4.91448	5.06661	0.000210514	0.00138379	0.00082827	Ptgs2/Anxa1/Nfe2l2/Thbs1/Vegfa/Hmox1/Map2k3/Akt1	8
2	2	GO:0048008	platelet-derived growth factor receptor signaling pathway	11/757	114/28832	0.0964912	3.67508	4.69926	0.000210739	0.00138379	0.00082827	Csrnp1/Tiparp/Nr4a3/Iqgap1/Vegfa/Csf1r/Igf1r/Ptpn1/F3/Schip1/Hip1	11
2	2	GO:0070227	lymphocyte apoptotic process	11/757	114/28832	0.0964912	3.67508	4.69926	0.000210739	0.00138379	0.00082827	Cd44/Nfkbiz/Adam8/Arg2/Nfkbid/Bcl2l11/Fas/Bcl3/Bcl2a1a/Akt1/Cd274	11
2	2	GO:0045622	regulation of T-helper cell differentiation	7/757	47/28832	0.148936	5.67256	5.26428	0.00021093	0.00138379	0.00082827	Nlrp3/Nfkbiz/Anxa1/Nfkbid/Zc3h12a/Il23a/Hlx	7
2	2	GO:0035296	regulation of tube diameter	15/757	195/28832	0.0769231	2.92978	4.43997	0.000212599	0.00139104	0.00083261	Ptgs2/Dusp5/Alox5/Vegfa/Sod2/G6pdx/Tnf/Chrm3/Akt1/Icam1/P2ry2/Dock5/Hrh2/Gclm/Per2	15
2	2	GO:0097746	blood vessel diameter maintenance	15/757	195/28832	0.0769231	2.92978	4.43997	0.000212599	0.00139104	0.00083261	Ptgs2/Dusp5/Alox5/Vegfa/Sod2/G6pdx/Tnf/Chrm3/Akt1/Icam1/P2ry2/Dock5/Hrh2/Gclm/Per2	15
2	2	GO:0007160	cell-matrix adhesion	17/757	240/28832	0.0708333	2.69784	4.33709	0.000223478	0.00145564	0.000871277	Trem1/Adam8/Zyx/Anxa2/Actg1/Itgam/Thbs1/Bst1/Csf1/Iqgap1/Ninj1/Vegfa/Pxn/Sirpa/Bcl2l11/Cask/Itga5	17
2	2	GO:0009158	ribonucleoside monophosphate catabolic process	5/757	22/28832	0.227273	8.65618	5.89888	0.00022365	0.00145564	0.000871277	Gda/Upp1/Xdh/Ampd3/Nt5c2	5
2	2	GO:0032634	interleukin-5 production	5/757	22/28832	0.227273	8.65618	5.89888	0.00022365	0.00145564	0.000871277	Nlrp3/Lilrb4b/Lilrb4a/Il1rap/Crlf2	5
2	2	GO:0034122	negative regulation of toll-like receptor signaling pathway	5/757	22/28832	0.227273	8.65618	5.89888	0.00022365	0.00145564	0.000871277	Cd300lf/Cd300a/Trim30a/Pik3ap1/Irak3	5
2	2	GO:0035150	regulation of tube size	15/757	196/28832	0.0765306	2.91484	4.41694	0.000224754	0.0014609	0.000874423	Ptgs2/Dusp5/Alox5/Vegfa/Sod2/G6pdx/Tnf/Chrm3/Akt1/Icam1/P2ry2/Dock5/Hrh2/Gclm/Per2	15
2	2	GO:0010466	negative regulation of peptidase activity	9/757	79/28832	0.113924	4.33905	4.87992	0.000225744	0.0014654	0.000877119	Stfa2l1/Cstdc4/Gapdh/Cstb/Stfa2/Stfa1/Cstdc5/Akt1/Csta2	9
2	2	GO:0120032	regulation of plasma membrane bounded cell projection assembly	16/757	218/28832	0.0733945	2.79539	4.36934	0.00022701	0.00147169	0.000880882	Rhog/Ndel1/Marchf7/Trpm2/Atg3/Tacstd2/Dynlt2b/Cdc42ep2/Hdac4/Akt1/Icam1/Bin3/Atp7a/Cln3/Palm/Eps8	16
2	2	GO:0042593	glucose homeostasis	21/757	334/28832	0.0628743	2.3947	4.20984	0.00022832	0.00147825	0.000884807	Fosl2/Adipor1/Pygl/Nadk/Dmxl2/Alox5/Gk/Hk3/Igf1r/Sh2b2/Sesn2/Klf7/Akt1/Atg7/Icam1/Lrrc8d/Gclm/Aacs/Slc8b1/Oas1g/Hk2	21
2	2	GO:0010758	regulation of macrophage chemotaxis	6/757	34/28832	0.176471	6.72127	5.48111	0.000230531	0.00148866	0.000891036	Trem1/C5ar1/Thbs1/Csf1/Csf1r/Mtus1	6
2	2	GO:0034250	positive regulation of amide metabolic process	6/757	34/28832	0.176471	6.72127	5.48111	0.000230531	0.00148866	0.000891036	Picalm/Nfe2l2/Tnfrsf1a/Tnf/Csnk1e/Gsap	6
2	2	GO:0033500	carbohydrate homeostasis	21/757	335/28832	0.0626866	2.38755	4.1946	0.00023773	0.00153314	0.000917662	Fosl2/Adipor1/Pygl/Nadk/Dmxl2/Alox5/Gk/Hk3/Igf1r/Sh2b2/Sesn2/Klf7/Akt1/Atg7/Icam1/Lrrc8d/Gclm/Aacs/Slc8b1/Oas1g/Hk2	21
2	2	GO:0006639	acylglycerol metabolic process	13/757	155/28832	0.083871	3.19441	4.49816	0.000238335	0.00153504	0.000918799	Sorl1/Dgat1/Dgat2/Gk/Gpat3/Mboat7/Apobr/C3/Pnpla2/Dgkh/Abhd5/Apoc2/Apoc2l	13
2	2	GO:0043507	positive regulation of JUN kinase activity	7/757	48/28832	0.145833	5.55438	5.18552	0.000241404	0.00155076	0.00092821	Tlr6/Ptpn1/Tnf/Fgd4/Map3k5/Tirap/Pak1	7
2	2	GO:0070269	pyroptotic inflammatory response	7/757	48/28832	0.145833	5.55438	5.18552	0.000241404	0.00155076	0.00092821	Nlrp3/Mefv/Ninj1/Casp4/Gbp2/Gsdme/Zdhhc9	7
2	2	GO:0002520	immune system development	17/757	242/28832	0.0702479	2.67555	4.29808	0.000246409	0.00158086	0.000946225	Acod1/Lilrb4b/Lilrb4a/Nfkbiz/Marchf7/Pbx1/Slc40a1/Il15/Bcl2l11/Fas/Bcl3/Irak3/Dclre1c/Tet2/Ltbr/Flvcr1/Havcr2	17
2	2	GO:0045580	regulation of T cell differentiation	15/757	198/28832	0.0757576	2.88539	4.37131	0.000250876	0.00160743	0.000962128	Nlrp3/Lilrb4b/Lilrb4a/Cd44/Nfkbiz/Adam8/Anxa1/Fgl2/Il15/Nfkbid/Zc3h12a/Vsir/Fas/Il23a/Hlx	15
2	2	GO:0141060	disruption of anatomical structure in another organism	13/757	156/28832	0.0833333	3.17393	4.47061	0.00025388	0.00162457	0.000972388	Trem1/Clec7a/Pglyrp1/Fgl2/Trem3/Gapdh/Ninj1/Ncf1/Bcl2l11/Gbp2/Myd88/Cxcl10/Cxcl1	13
2	2	GO:0090303	positive regulation of wound healing	8/757	64/28832	0.125	4.7609	4.94589	0.0002632	0.00168007	0.00100561	S100a9/Clec7a/Actg1/Emilin2/Anxa1/Nfe2l2/Thbs1/St3gal4	8
2	2	GO:0051146	striated muscle cell differentiation	22/757	362/28832	0.0607735	2.31469	4.13335	0.000263234	0.00168007	0.00100561	Il36g/Kdm6b/Actg1/Cd9/Selenon/Pi16/Vegfa/Csf1r/Ehd1/Tnfsf14/Flot1/G6pdx/Hdac4/Akt1/Atg7/Cxcl10/Bin3/Atp11a/Dock5/Sort1/Homer1/Pak1	22
2	2	GO:0043524	negative regulation of neuron apoptotic process	16/757	221/28832	0.0723982	2.75744	4.30654	0.000264876	0.00168555	0.00100889	Grina/C5ar1/Lcn2/Cebpb/Adam8/Btg2/Nr4a3/Vegfa/Hmox1/Sod2/Ppt1/Bcl2l1/Atg7/Atp7a/Cln3/Gclm	16
2	2	GO:0060491	regulation of cell projection assembly	16/757	221/28832	0.0723982	2.75744	4.30654	0.000264876	0.00168555	0.00100889	Rhog/Ndel1/Marchf7/Trpm2/Atg3/Tacstd2/Dynlt2b/Cdc42ep2/Hdac4/Akt1/Icam1/Bin3/Atp7a/Cln3/Palm/Eps8	16
2	2	GO:0009259	ribonucleotide metabolic process	23/757	387/28832	0.0594315	2.26358	4.10935	0.000265457	0.00168555	0.00100889	Gda/Pkm/App/Nudt4/Entpd1/Selenon/Ier3/Slc2a6/Upp1/Gapdh/Xdh/Hk3/Dck/Tspo/Atp6v1b2/Pgam1/Ampd3/Bcl2l1/Hdac4/Atp7a/Nt5c2/Pfkfb3/Hk2	23
2	2	GO:0097305	response to alcohol	23/757	387/28832	0.0594315	2.26358	4.10935	0.000265457	0.00168555	0.00100889	Cd14/Nlrp3/Ccl3/Btg2/Ugt1a1/Cdkn1a/Scnn1a/Fosb/Gk/Fosl1/Sod2/Igf1r/G6pdx/Tspo/Tnf/Myd88/Bcl2l1/Akt1/Inhba/Tlr4/Spidr/Aacs/Eps8	23
2	2	GO:0006638	neutral lipid metabolic process	13/757	157/28832	0.0828025	3.15372	4.44329	0.000270284	0.00171399	0.00102591	Sorl1/Dgat1/Dgat2/Gk/Gpat3/Mboat7/Apobr/C3/Pnpla2/Dgkh/Abhd5/Apoc2/Apoc2l	13
2	2	GO:0032369	negative regulation of lipid transport	6/757	35/28832	0.171429	6.52923	5.37456	0.000272096	0.00172107	0.00103015	Thbs1/Tspo/Akt1/Apoc2/Apoc2l/Hrh2	6
2	2	GO:0036336	dendritic cell migration	6/757	35/28832	0.171429	6.52923	5.37456	0.000272096	0.00172107	0.00103015	Retnlg/Spi1/Trpm2/Alox5/Nlrp12/Eps8	6
2	2	GO:0033138	positive regulation of peptidyl-serine phosphorylation	9/757	81/28832	0.111111	4.23191	4.78292	0.000273168	0.00172564	0.00103288	Cd44/Txn1/Ptgs2/Osm/App/Tnf/Akt1/Fnip2/Pak1	9
2	2	GO:0002691	regulation of cellular extravasation	7/757	49/28832	0.142857	5.44103	5.10895	0.000275324	0.00173704	0.0010397	Adam8/Ptafr/St3gal4/Abr/Icam1/Selp/Gcnt1	7
2	2	GO:0045862	positive regulation of proteolysis	16/757	222/28832	0.0720721	2.74502	4.28585	0.000278658	0.00174973	0.0010473	Il1b/Trib1/Adam8/Anxa2/Gabarap/Plk3/App/Tnfrsf1b/Trf/Tnf/Vsir/Csnk1e/Akt1/Atg7/Zfand2a/Aph1b	16
2	2	GO:0002291	T cell activation via T cell receptor contact with antigen bound to MHC molecule on antigen presenting cell	4/757	13/28832	0.307692	11.7191	6.3476	0.000278986	0.00174973	0.0010473	Tyrobp/Fgl2/Icam1/Havcr2	4
2	2	GO:0002756	MyD88-independent toll-like receptor signaling pathway	4/757	13/28832	0.307692	11.7191	6.3476	0.000278986	0.00174973	0.0010473	Cd300lf/Tlr6/Cd274/Tlr4	4
2	2	GO:0008063	Toll signaling pathway	4/757	13/28832	0.307692	11.7191	6.3476	0.000278986	0.00174973	0.0010473	App/Nlrp12/Myd88/Irak3	4
2	2	GO:0016239	positive regulation of macroautophagy	10/757	99/28832	0.10101	3.84719	4.65974	0.000279107	0.00174973	0.0010473	Snx18/Tlr2/Hmox1/Rufy4/Sesn2/Ralb/Bnip3/Ulk1/Atg2a/Hk2	10
2	2	GO:0006749	glutathione metabolic process	8/757	65/28832	0.123077	4.68765	4.88739	0.000293324	0.00182957	0.00109509	Gsr/Nfe2l2/Slc7a11/Mgst1/Sod2/G6pdx/Ggt5/Gclm	8
2	2	GO:0010883	regulation of lipid storage	8/757	65/28832	0.123077	4.68765	4.88739	0.000293324	0.00182957	0.00109509	Nfkbia/Zc3h12a/Ehd1/Hilpda/C3/Pnpla2/Abhd5/Plin2	8
2	2	GO:0048260	positive regulation of receptor-mediated endocytosis	8/757	65/28832	0.123077	4.68765	4.88739	0.000293324	0.00182957	0.00109509	Anxa2/App/Vegfa/Trf/C3/Ppt1/Synj1/Hip1	8
2	2	GO:0050873	brown fat cell differentiation	8/757	65/28832	0.123077	4.68765	4.88739	0.000293324	0.00182957	0.00109509	Pim1/Ptgs2/Cebpb/Lrg1/Sh2b2/Metrnl/Bnip3/Ero1a	8
2	2	GO:0046637	regulation of alpha-beta T cell differentiation	9/757	82/28832	0.109756	4.1803	4.73559	0.000299806	0.00186764	0.00111788	Nlrp3/Lilrb4b/Lilrb4a/Nfkbiz/Anxa1/Nfkbid/Zc3h12a/Il23a/Hlx	9
2	2	GO:0007584	response to nutrient	14/757	180/28832	0.0777778	2.96234	4.33661	0.000305053	0.00189794	0.00113601	Pim1/Nfkbiz/Ptgs2/Nfe2l2/Ugt1a1/Il1a/Sod2/Tspo/F5/Slc27a4/Fes/Cdkn2d/Gclm/Aacs	14
2	2	GO:0008202	steroid metabolic process	22/757	366/28832	0.0601093	2.28939	4.07644	0.000306291	0.00190324	0.00113919	Egr1/Tiparp/App/Ugt1a7c/Ugt1a1/Pbx1/Dhrs9/Il1a/Dgat2/Apobr/Igf1r/G6pdx/Tspo/Por/Snai1/Tnf/Soat2/Hsd17b11/Cyb5r1/Schip1/Inhba/Sc5d	22
2	2	GO:0005976	polysaccharide metabolic process	11/757	119/28832	0.092437	3.52066	4.52446	0.000306894	0.0019046	0.00114	Pygl/Atg3/Ppp1r2/Ppp1r3b/Ppp1r3d/Mgam/Stk40/Akt1/Atg2a/Per2/Pgm2	11
2	2	GO:0010959	regulation of metal ion transport	25/757	442/28832	0.0565611	2.15425	4.01557	0.000310015	0.00192155	0.00115014	Ptgs2/Lcn2/Ccr1/Fxyd5/Ccl3/Selenon/Gpr35/Kcnj2/Vmp1/Trf/Chp1/G6pdx/Tspo/Per1/Tmem38b/Akt1/Cxcl10/Icam1/Cask/Atp7a/Tmem38a/Cxcl1/Slc31a2/Homer1/Slc8b1	25
2	2	GO:0046034	ATP metabolic process	17/757	247/28832	0.0688259	2.62139	4.20227	0.000312888	0.00193258	0.00115675	Pkm/App/Entpd1/Selenon/Ier3/Slc2a6/Gapdh/Hk3/Tspo/Atp6v1b2/Pgam1/Ampd3/Bcl2l1/Hdac4/Atp7a/Pfkfb3/Hk2	17
2	2	GO:0006509	membrane protein ectodomain proteolysis	7/757	50/28832	0.14	5.33221	5.03444	0.000312969	0.00193258	0.00115675	Il1b/Adam8/App/Tnfrsf1b/Tnf/Adam19/Aph1b	7
2	2	GO:0090199	regulation of release of cytochrome c from mitochondria	7/757	50/28832	0.14	5.33221	5.03444	0.000312969	0.00193258	0.00115675	Plaur/Mmp9/Bcl2l11/Bnip3/Fas/Bcl2l1/Akt1	7
2	2	GO:0043491	phosphatidylinositol 3-kinase/protein kinase B signal transduction	21/757	342/28832	0.0614035	2.33869	4.08944	0.000313679	0.00193455	0.00115793	Txn1/Adam8/Plk3/Fgr/Thbs1/Osm/Gcnt2/Atp1a3/Cass4/Vegfa/Csf1r/Xdh/Prr5l/Igf1r/Gab2/Ptpn1/Sesn2/Tnf/Pik3ap1/Akt1/Selp	21
2	2	GO:0051222	positive regulation of protein transport	20/757	318/28832	0.0628931	2.39542	4.10873	0.000317543	0.00195594	0.00117073	Ptgs2/Plk3/Sorl1/App/Nadk/Hcar2/Tlr2/Tnfrsf1a/Trpm2/Il1a/Zc3h12a/Prr5l/Chp1/Tnf/Chrm3/Atg7/Cask/Cln3/Tlr4/Aacs	20
2	2	GO:0005980	glycogen catabolic process	6/757	36/28832	0.166667	6.34786	5.2721	0.000319325	0.00196446	0.00117583	Pygl/Atg3/Ppp1r3b/Ppp1r3d/Atg2a/Pgm2	6
2	2	GO:0007259	cell surface receptor signaling pathway via JAK-STAT	14/757	181/28832	0.0773481	2.94597	4.31244	0.000322815	0.00198347	0.00118721	Csf2rb/Csf2ra/Adipor1/Gadd45a/Osm/Tnfrsf1a/Il15/Csf1r/Csf2rb2/Cdk5r1/Tnf/Bcl3/Socs3/Il23a	14
2	2	GO:0001959	regulation of cytokine-mediated signaling pathway	13/757	160/28832	0.08125	3.09458	4.36261	0.000325034	0.00198944	0.00119078	Il1r2/Il1rn/Cd300lf/Rabgef1/Mmp8/Tnfrsf1a/Csf1/Casp4/Oas3/Rbm47/Isg15/Irak3/Oas1g	13
2	2	GO:0050708	regulation of protein secretion	21/757	343/28832	0.0612245	2.33187	4.07463	0.000326102	0.00198944	0.00119078	Il1b/Anxa1/Nadk/Hcar2/Tlr2/Rab11fip1/Trpm2/Il1a/Alox5/Rsad2/Tnf/Klf7/Midn/Chrm3/Atg7/Cask/Rhbdf2/Tlr4/Aacs/Per2/Slc8b1	21
2	2	GO:0002820	negative regulation of adaptive immune response	8/757	66/28832	0.121212	4.61663	4.83008	0.000326204	0.00198944	0.00119078	Lilrb4b/Lilrb4a/Samsn1/Zc3h12a/Cd80/Vsir/Cd274/Havcr2	8
2	2	GO:0042058	regulation of epidermal growth factor receptor signaling pathway	8/757	66/28832	0.121212	4.61663	4.83008	0.000326204	0.00198944	0.00119078	Plaur/Mmp9/Rab7/Ralb/Ptpn12/Hip1/Rhbdf2/Mvp	8
2	2	GO:0051341	regulation of oxidoreductase activity	8/757	66/28832	0.121212	4.61663	4.83008	0.000326204	0.00198944	0.00119078	Il1b/Prdx5/Gla/Cox17/Por/Tnf/Akt1/Atp7a	8
2	2	GO:0060760	positive regulation of response to cytokine stimulus	8/757	66/28832	0.121212	4.61663	4.83008	0.000326204	0.00198944	0.00119078	Cd300lf/Mmp8/Tlr2/Csf1/Casp4/Rbm47/Tlr4/Ifih1	8
2	2	GO:0046879	hormone secretion	24/757	418/28832	0.0574163	2.18682	4.01353	0.00032669	0.00198995	0.00119109	Il1b/Il1rn/Anxa1/Snap23/Osm/Rab8b/Nadk/Hcar2/Dgat1/Rab11fip1/Trpm2/Alox5/Rab44/Tspo/Tnf/Klf7/Midn/Chrm3/Atg7/Cask/Inhba/Aacs/Per2/Slc8b1	24
2	2	GO:0062013	positive regulation of small molecule metabolic process	15/757	203/28832	0.0738916	2.81432	4.25969	0.000327918	0.00199497	0.00119409	Il1b/Ptgs2/Anxa1/Ptafr/App/Dgat1/Dgat2/Ppp1r3b/Cd244a/Por/Tnf/Bcl2l1/Akt1/Apoc2/Apoc2l	15
2	2	GO:2000146	negative regulation of cell motility	21/757	344/28832	0.0610465	2.32509	4.05986	0.000338953	0.00205957	0.00123276	Ifitm1/Dusp1/Trib1/Il1rn/Adipor1/Gadd45a/Rabgef1/Emilin2/Nfe2l2/Thbs1/Cd300a/Tacstd2/Tnfaip6/C5ar2/Ptpn1/Tnf/Fas/Akt1/Abr/Mctp1/Card10	21
2	2	GO:0015833	peptide transport	22/757	369/28832	0.0596206	2.27078	4.03424	0.000342523	0.0020787	0.00124421	S100a9/S100a8/Il1b/Il1rn/Anxa1/Slc7a11/Slc15a3/Rab8b/Nadk/Dgat1/Trpm2/Alox5/Mgst1/Tnf/Klf7/Midn/Chrm3/Atg7/Cask/Aacs/Per2/Slc8b1	22
2	2	GO:0009141	nucleoside triphosphate metabolic process	19/757	296/28832	0.0641892	2.44479	4.10271	0.000344881	0.00208983	0.00125087	Pkm/App/Entpd1/Selenon/Ier3/Slc2a6/Gapdh/Hk3/Tspo/Atp6v1b2/Entpd3/Pgam1/Ampd3/Bcl2l1/Hdac4/Atp7a/Pfkfb3/Hk2/Cmpk2	19
2	2	GO:0044804	nucleophagy	5/757	24/28832	0.208333	7.93483	5.58088	0.000345625	0.00208983	0.00125087	Atg3/Atg7/Ulk1/Atg9a/Atg2a	5
2	2	GO:0097398	cellular response to interleukin-17	5/757	24/28832	0.208333	7.93483	5.58088	0.000345625	0.00208983	0.00125087	Il1b/Nfkbiz/Socs3/Cxcl10/Cxcl1	5
2	2	GO:0090257	regulation of muscle system process	18/757	273/28832	0.0659341	2.51124	4.11967	0.000355107	0.00214453	0.00128361	Ptgs2/Arg2/Ptafr/Tnfrsf1b/Selenon/Nr4a3/Tnfrsf1a/Pi16/Kcnj2/Zc3h12a/G6pdx/Prok2/Tmem38b/Hdac4/Chrm3/Tmem38a/Dock5/Pak1	18
2	2	GO:0043406	positive regulation of MAP kinase activity	10/757	102/28832	0.0980392	3.73404	4.54208	0.000355741	0.00214574	0.00128434	Il1b/Thbs1/Tlr6/Ptpn1/Tnf/Fgd4/Map3k5/Tlr4/Tirap/Pak1	10
2	2	GO:0009185	ribonucleoside diphosphate metabolic process	12/757	141/28832	0.0851064	3.24146	4.38113	0.000357819	0.00215564	0.00129026	Pkm/App/Entpd1/Ier3/Slc2a6/Gapdh/Hk3/Pgam1/Ampd3/Hdac4/Pfkfb3/Hk2	12
2	2	GO:0010594	regulation of endothelial cell migration	14/757	183/28832	0.0765027	2.91377	4.26461	0.000361009	0.00217221	0.00130018	Ptgs2/Lcn2/Gadd45a/Anxa1/Nfe2l2/Thbs1/Sema4a/Vegfa/Zc3h12a/Hmox1/Map2k3/Tnf/Akt1/Card10	14
2	2	GO:0050767	regulation of neurogenesis	26/757	473/28832	0.0549683	2.09359	3.93783	0.000367066	0.00220597	0.00132038	Il1b/Picalm/Ifrd1/Anxa2/Tgm2/Btg2/Ndel1/Marcks/Sorl1/Tnfrsf1b/Tlr2/Vegfa/Csf1r/Trf/Tspo/Skil/Tnf/Fas/Dynlt1b/Synj1/Ulk1/Id1/Cask/Numb/Pak1/Per2	26
2	2	GO:0036037	CD8-positive, alpha-beta T cell activation	6/757	37/28832	0.162162	6.1763	5.17344	0.00037274	0.0022299	0.00133471	Lilrb4b/Lilrb4a/Cd244a/Clec4a2/Vsir/Cd274	6
2	2	GO:0043372	positive regulation of CD4-positive, alpha-beta T cell differentiation	6/757	37/28832	0.162162	6.1763	5.17344	0.00037274	0.0022299	0.00133471	Nlrp3/Nfkbiz/Anxa1/Nfkbid/Il23a/Hlx	6
2	2	GO:0051702	biological process involved in interaction with symbiont	6/757	37/28832	0.162162	6.1763	5.17344	0.00037274	0.0022299	0.00133471	Trem1/Trem3/Gapdh/Ncf1/Myd88/Cxcl1	6
2	2	GO:0006959	humoral immune response	20/757	322/28832	0.0621118	2.36566	4.04661	0.000372854	0.0022299	0.00133471	S100a9/Il1b/Acod1/Slpi/Wfdc17/Ccl6/Wfdc21/Pglyrp1/Ccl3/App/Alox5/Gapdh/Ccl4/Trf/Cfp/Tnf/C3/Bcl3/Cxcl10/Wfdc18	20
2	2	GO:0006750	glutathione biosynthetic process	4/757	14/28832	0.285714	10.8821	6.07291	0.000382483	0.00227099	0.0013593	Nfe2l2/Slc7a11/Ggt5/Gclm	4
2	2	GO:0018119	peptidyl-cysteine S-nitrosylation	4/757	14/28832	0.285714	10.8821	6.07291	0.000382483	0.00227099	0.0013593	S100a9/S100a8/Txn1/Gapdh	4
2	2	GO:0019852	L-ascorbic acid metabolic process	4/757	14/28832	0.285714	10.8821	6.07291	0.000382483	0.00227099	0.0013593	Selenon/Ugt1a6a/Atp1a3/Ero1a	4
2	2	GO:0032490	detection of molecule of bacterial origin	4/757	14/28832	0.285714	10.8821	6.07291	0.000382483	0.00227099	0.0013593	Tlr2/Casp4/Tlr6/Tlr4	4
2	2	GO:0070944	neutrophil-mediated killing of bacterium	4/757	14/28832	0.285714	10.8821	6.07291	0.000382483	0.00227099	0.0013593	Trem1/Trem3/Ncf1/Myd88	4
2	2	GO:1902043	positive regulation of extrinsic apoptotic signaling pathway via death domain receptors	4/757	14/28832	0.285714	10.8821	6.07291	0.000382483	0.00227099	0.0013593	Thbs1/Atf3/Skil/Trps1	4
2	2	GO:0019730	antimicrobial humoral response	15/757	206/28832	0.0728155	2.77334	4.19433	0.000383279	0.00227299	0.0013605	S100a9/Acod1/Slpi/Wfdc17/Ccl6/Wfdc21/Pglyrp1/Ccl3/App/Gapdh/Ccl4/Trf/Bcl3/Cxcl10/Wfdc18	15
2	2	GO:0007040	lysosome organization	10/757	103/28832	0.0970874	3.69779	4.50385	0.000384886	0.00227705	0.00136293	Rab7/Lamp2/Rab20/Atp6v0c/Lyst/Creg1/Ppt1/Cln3/Tasl/Vps18	10
2	2	GO:0080171	lytic vacuole organization	10/757	103/28832	0.0970874	3.69779	4.50385	0.000384886	0.00227705	0.00136293	Rab7/Lamp2/Rab20/Atp6v0c/Lyst/Creg1/Ppt1/Cln3/Tasl/Vps18	10
2	2	GO:0007520	myoblast fusion	7/757	52/28832	0.134615	5.12712	4.89127	0.000400622	0.00236665	0.00141656	Il36g/Cd9/Ehd1/Tnfsf14/Flot1/Cxcl10/Dock5	7
2	2	GO:0070059	intrinsic apoptotic signaling pathway in response to endoplasmic reticulum stress	8/757	68/28832	0.117647	4.48085	4.71881	0.000400989	0.00236665	0.00141656	Grina/Cebpb/App/Selenok/Ptpn1/Bcl2l1/Map3k5/Ero1a	8
2	2	GO:0045667	regulation of osteoblast differentiation	13/757	164/28832	0.0792683	3.01911	4.25795	0.000412515	0.00243177	0.00145554	Ifitm1/Cebpb/Cebpd/Vegfa/Suco/Tnfaip6/Ifi204/Tnf/Pdlim7/Fndc3b/Hdac4/Ctnnbip1/Id1	13
2	2	GO:0009125	nucleoside monophosphate catabolic process	5/757	25/28832	0.2	7.61744	5.43537	0.000422752	0.0024744	0.00148106	Gda/Upp1/Xdh/Ampd3/Nt5c2	5
2	2	GO:0010759	positive regulation of macrophage chemotaxis	5/757	25/28832	0.2	7.61744	5.43537	0.000422752	0.0024744	0.00148106	Trem1/C5ar1/Thbs1/Csf1/Csf1r	5
2	2	GO:0010884	positive regulation of lipid storage	5/757	25/28832	0.2	7.61744	5.43537	0.000422752	0.0024744	0.00148106	Zc3h12a/Ehd1/Hilpda/C3/Plin2	5
2	2	GO:0032874	positive regulation of stress-activated MAPK cascade	5/757	25/28832	0.2	7.61744	5.43537	0.000422752	0.0024744	0.00148106	Il1b/Clec7a/Il1a/Igfbp6/Tlr4	5
2	2	GO:0070304	positive regulation of stress-activated protein kinase signaling cascade	5/757	25/28832	0.2	7.61744	5.43537	0.000422752	0.0024744	0.00148106	Il1b/Clec7a/Il1a/Igfbp6/Tlr4	5
2	2	GO:1901739	regulation of myoblast fusion	5/757	25/28832	0.2	7.61744	5.43537	0.000422752	0.0024744	0.00148106	Il36g/Ehd1/Tnfsf14/Flot1/Cxcl10	5
2	2	GO:0001889	liver development	14/757	186/28832	0.0752688	2.86678	4.19406	0.000425515	0.00248762	0.00148897	Cebpb/Pkm/Hp/Ugt1a7c/Ugt1a8/Ugt1a9/Ugt1a1/Hmox1/Sod2/Tnf/Atg7/Hlx/Tet2/Aacs	14
2	2	GO:0051353	positive regulation of oxidoreductase activity	6/757	38/28832	0.157895	6.01377	5.07835	0.000432891	0.00252776	0.00151299	Il1b/Cox17/Por/Tnf/Akt1/Atp7a	6
2	2	GO:0042113	B cell activation	20/757	326/28832	0.0613497	2.33664	3.9854	0.00043638	0.00254512	0.00152339	Tyrobp/Tpd52/Lilrb4a/Nfkbiz/Fosl2/Samsn1/Themis2/Nfam1/Cdkn1a/Skap2/Spi1/Bst1/Cd300a/Adgrg3/C3/Fas/Bcl3/Dclre1c/Tlr4/Tirap	20
2	2	GO:0031333	negative regulation of protein-containing complex assembly	13/757	165/28832	0.0787879	3.00081	4.23228	0.000437269	0.00254617	0.00152401	Myadm/Sorl1/Lamp2/Tlr2/Trim30a/Mefv/Svil/Eif4ebp1/Ctnnbip1/Tfip11/Ulk1/Svip/Eps8	13
2	2	GO:0015908	fatty acid transport	11/757	124/28832	0.0887097	3.3787	4.3588	0.00043759	0.00254617	0.00152401	Il1b/Ptgs2/Anxa1/Thbs1/Il1a/Slc2a1/Slc27a4/Akt1/P2ry2/Plin2/Hrh2	11
2	2	GO:0030193	regulation of blood coagulation	8/757	69/28832	0.115942	4.41591	4.66478	0.000443291	0.0025763	0.00154205	S100a9/Plaur/Anxa2/Emilin2/Nfe2l2/Cd9/Thbs1/St3gal4	8
2	2	GO:0051897	positive regulation of phosphatidylinositol 3-kinase/protein kinase B signal transduction	15/757	209/28832	0.0717703	2.73353	4.13014	0.000446472	0.00259174	0.00155129	Txn1/Adam8/Fgr/Thbs1/Osm/Gcnt2/Cass4/Vegfa/Csf1r/Prr5l/Igf1r/Sesn2/Tnf/Pik3ap1/Selp	15
2	2	GO:0072538	T-helper 17 type immune response	7/757	53/28832	0.132075	5.03038	4.82241	0.000451255	0.00261643	0.00156607	Nlrp3/Clec7a/Nfkbiz/Nfkbid/Zc3h12a/Clec4n/Il23a	7
2	2	GO:0009914	hormone transport	24/757	428/28832	0.0560748	2.13573	3.8871	0.00045856	0.00265567	0.00158955	Il1b/Il1rn/Anxa1/Snap23/Osm/Rab8b/Nadk/Hcar2/Dgat1/Rab11fip1/Trpm2/Alox5/Rab44/Tspo/Tnf/Klf7/Midn/Chrm3/Atg7/Cask/Inhba/Aacs/Per2/Slc8b1	24
2	2	GO:0000422	autophagy of mitochondrion	10/757	106/28832	0.0943396	3.59313	4.39195	0.000484488	0.00279926	0.0016755	Gabarap/Map1lc3b/Atg3/Tspo/Bnip3/Atg7/Ulk1/Atg9a/Atg2a/Hk2	10
2	2	GO:0032890	regulation of organic acid transport	10/757	106/28832	0.0943396	3.59313	4.39195	0.000484488	0.00279926	0.0016755	Il1b/Il1rn/Arg2/Thbs1/Il1a/Tnf/Akt1/P2ry2/Hrh2/Per2	10
2	2	GO:0032663	regulation of interleukin-2 production	8/757	70/28832	0.114286	4.35282	4.61177	0.000489142	0.00281956	0.00168765	Il1b/Lilrb4b/Clec7a/Lilrb4a/Pde4b/Anxa1/Il1a/Havcr2	8
2	2	GO:0070231	T cell apoptotic process	8/757	70/28832	0.114286	4.35282	4.61177	0.000489142	0.00281956	0.00168765	Adam8/Arg2/Nfkbid/Bcl2l11/Fas/Bcl3/Akt1/Cd274	8
2	2	GO:0045621	positive regulation of lymphocyte differentiation	12/757	146/28832	0.0821918	3.13045	4.23771	0.000491154	0.00282785	0.00169261	Nlrp3/Lilrb4b/Lilrb4a/Nfkbiz/Adam8/Anxa1/Spi1/Il15/Nfkbid/Vsir/Il23a/Hlx	12
2	2	GO:0018105	peptidyl-serine phosphorylation	15/757	211/28832	0.07109	2.70762	4.08797	0.000493385	0.00283409	0.00169635	Cd44/Txn1/Ptgs2/Gadd45a/Osm/App/Mapkapk2/Mapk13/Cdk5r1/Tnf/Akt1/Fnip2/Ulk1/Pak1/Nek6	15
2	2	GO:0051260	protein homooligomerization	15/757	211/28832	0.07109	2.70762	4.08797	0.000493385	0.00283409	0.00169635	Nlrp3/Alox5ap/Tgm2/Kctd12/Basp1/Pkm/Vasp/App/Steap4/Trpm2/Kcnj2/Ninj1/Ehd1/Sod2/Tmem120a	15
2	2	GO:0061008	hepaticobiliary system development	14/757	189/28832	0.0740741	2.82127	4.12491	0.000499603	0.00286079	0.00171233	Cebpb/Pkm/Hp/Ugt1a7c/Ugt1a8/Ugt1a9/Ugt1a1/Hmox1/Sod2/Tnf/Atg7/Hlx/Tet2/Aacs	14
2	2	GO:0002438	acute inflammatory response to antigenic stimulus	6/757	39/28832	0.153846	5.85957	4.9866	0.000500349	0.00286079	0.00171233	Fcer1g/Cxcr2/Fcgr3/Fcgr4/C3/Icam1	6
2	2	GO:0018198	peptidyl-cysteine modification	6/757	39/28832	0.153846	5.85957	4.9866	0.000500349	0.00286079	0.00171233	S100a9/S100a8/Txn1/Gapdh/Zdhhc9/Rab3d	6
2	2	GO:0032872	regulation of stress-activated MAPK cascade	6/757	39/28832	0.153846	5.85957	4.9866	0.000500349	0.00286079	0.00171233	Il1b/Clec7a/Il1a/Igfbp6/Fas/Tlr4	6
2	2	GO:0002686	negative regulation of leukocyte migration	7/757	54/28832	0.12963	4.93723	4.75527	0.000506864	0.0028817	0.00172485	Dusp1/Rabgef1/Cd300a/Tnfaip6/C5ar2/Akt1/Abr	7
2	2	GO:0009169	purine ribonucleoside monophosphate catabolic process	4/757	15/28832	0.266667	10.1566	5.82469	0.000510764	0.0028817	0.00172485	Gda/Xdh/Ampd3/Nt5c2	4
2	2	GO:0009170	purine deoxyribonucleoside monophosphate metabolic process	4/757	15/28832	0.266667	10.1566	5.82469	0.000510764	0.0028817	0.00172485	Gda/Xdh/Dck/Nt5c2	4
2	2	GO:0017014	protein nitrosylation	4/757	15/28832	0.266667	10.1566	5.82469	0.000510764	0.0028817	0.00172485	S100a9/S100a8/Txn1/Gapdh	4
2	2	GO:0042402	biogenic amine catabolic process	4/757	15/28832	0.266667	10.1566	5.82469	0.000510764	0.0028817	0.00172485	Smox/Sat1/Pde1b/Hnmt	4
2	2	GO:1903238	positive regulation of leukocyte tethering or rolling	4/757	15/28832	0.266667	10.1566	5.82469	0.000510764	0.0028817	0.00172485	Ptafr/St3gal4/Selp/Gcnt1	4
2	2	GO:0030194	positive regulation of blood coagulation	5/757	26/28832	0.192308	7.32446	5.29769	0.000512173	0.0028817	0.00172485	S100a9/Emilin2/Nfe2l2/Thbs1/St3gal4	5
2	2	GO:0051043	regulation of membrane protein ectodomain proteolysis	5/757	26/28832	0.192308	7.32446	5.29769	0.000512173	0.0028817	0.00172485	Il1b/Adam8/App/Tnfrsf1b/Tnf	5
2	2	GO:1900048	positive regulation of hemostasis	5/757	26/28832	0.192308	7.32446	5.29769	0.000512173	0.0028817	0.00172485	S100a9/Emilin2/Nfe2l2/Thbs1/St3gal4	5
2	2	GO:1902230	negative regulation of intrinsic apoptotic signaling pathway in response to DNA damage	5/757	26/28832	0.192308	7.32446	5.29769	0.000512173	0.0028817	0.00172485	Cd44/Marchf7/Snai1/Cdkn2d/Bcl2l1	5
2	2	GO:1902993	positive regulation of amyloid precursor protein catabolic process	5/757	26/28832	0.192308	7.32446	5.29769	0.000512173	0.0028817	0.00172485	Picalm/App/Tnf/Csnk1e/Gsap	5
2	2	GO:1904754	positive regulation of vascular associated smooth muscle cell migration	5/757	26/28832	0.192308	7.32446	5.29769	0.000512173	0.0028817	0.00172485	Nr4a3/Iqgap1/Atp7a/Dock5/Pak1	5
2	2	GO:2000319	regulation of T-helper 17 cell differentiation	5/757	26/28832	0.192308	7.32446	5.29769	0.000512173	0.0028817	0.00172485	Nlrp3/Nfkbiz/Nfkbid/Zc3h12a/Il23a	5
2	2	GO:2000561	regulation of CD4-positive, alpha-beta T cell proliferation	5/757	26/28832	0.192308	7.32446	5.29769	0.000512173	0.0028817	0.00172485	Cd44/Arg2/Tarm1/Vsir/Cd274	5
2	2	GO:0098739	import across plasma membrane	15/757	212/28832	0.0707547	2.69485	4.06707	0.000518379	0.00291142	0.00174264	Lcn2/Arg2/Thbs1/Slc7a11/Slc15a3/Atp1a3/Scnn1a/Trpm2/Kcnj2/Slc2a1/Slc6a6/Tnf/Akt1/Slc39a4/Per2	15
2	2	GO:0030216	keratinocyte differentiation	13/757	168/28832	0.077381	2.94722	4.15642	0.000519224	0.00291142	0.00174264	Nfkbiz/Ptgs2/Fosl2/Anxa1/Stfa2l1/Cstdc4/Cdkn1a/Il1a/Stfa2/Stfa1/Cstdc5/Krt80/Csta2	13
2	2	GO:0045471	response to ethanol	13/757	168/28832	0.077381	2.94722	4.15642	0.000519224	0.00291142	0.00174264	Cd14/Nlrp3/Ugt1a1/Fosb/Gk/Sod2/Igf1r/G6pdx/Tnf/Myd88/Tlr4/Aacs/Eps8	13
2	2	GO:1900046	regulation of hemostasis	8/757	71/28832	0.112676	4.29151	4.55975	0.000538762	0.00301756	0.00180616	S100a9/Plaur/Anxa2/Emilin2/Nfe2l2/Cd9/Thbs1/St3gal4	8
2	2	GO:0036294	cellular response to decreased oxygen levels	14/757	191/28832	0.0732984	2.79173	4.07956	0.000554867	0.00310205	0.00185674	Ptgs2/Adam8/Nfe2l2/Vegfa/Cpeb2/Eif4ebp1/Ptpn1/Hilpda/Bnip3/Egln3/Ndrg1/Akt1/Ero1a/Inhba	14
2	2	GO:0050864	regulation of B cell activation	12/757	148/28832	0.0810811	3.08815	4.18206	0.000555104	0.00310205	0.00185674	Tyrobp/Lilrb4a/Samsn1/Themis2/Nfam1/Cdkn1a/Spi1/Bst1/Cd300a/Fas/Tlr4/Tirap	12
2	2	GO:0010717	regulation of epithelial to mesenchymal transition	10/757	108/28832	0.0925926	3.52659	4.31959	0.000562085	0.00313752	0.00187796	Il1b/Adam8/Lrg1/Adipor1/Sdcbp/Gcnt2/Vegfa/Snai1/Glipr2/Pofut2	10
2	2	GO:0043277	apoptotic cell clearance	6/757	40/28832	0.15	5.71308	4.89798	0.000575709	0.00320271	0.00191698	Tyrobp/Tgm2/Cd300lf/Anxa1/Thbs1/C3	6
2	2	GO:0050901	leukocyte tethering or rolling	6/757	40/28832	0.15	5.71308	4.89798	0.000575709	0.00320271	0.00191698	Ptafr/Selplg/Tnf/St3gal4/Selp/Gcnt1	6
2	2	GO:0071312	cellular response to alkaloid	6/757	40/28832	0.15	5.71308	4.89798	0.000575709	0.00320271	0.00191698	Tgm2/Selenon/Tmem38b/Bcl2l1/Tmem38a/Spidr	6
2	2	GO:0009913	epidermal cell differentiation	17/757	261/28832	0.0651341	2.48077	3.94607	0.000587758	0.00326605	0.0019549	Nfkbiz/Ptgs2/Fosl2/Anxa1/Stfa2l1/Cstdc4/Cdkn1a/Il1a/Maff/Stfa2/Stfa1/Klf7/Gsdme/Cstdc5/Krt80/Csta2/Mafg	17
2	2	GO:0050688	regulation of defense response to virus	8/757	72/28832	0.111111	4.23191	4.50867	0.000592375	0.00327697	0.00196143	Il1b/Fgl2/Il15/Zc3h12a/Selenok/Treml4/Il23a/Nt5c2	8
2	2	GO:0070542	response to fatty acid	8/757	72/28832	0.111111	4.23191	4.50867	0.000592375	0.00327697	0.00196143	Ptgs2/Ptafr/Tlr2/Dgat2/Zc3h12a/Hmox1/Tlr4/Aacs	8
2	2	GO:1901184	regulation of ERBB signaling pathway	8/757	72/28832	0.111111	4.23191	4.50867	0.000592375	0.00327697	0.00196143	Plaur/Mmp9/Rab7/Ralb/Ptpn12/Hip1/Rhbdf2/Mvp	8
2	2	GO:2000401	regulation of lymphocyte migration	8/757	72/28832	0.111111	4.23191	4.50867	0.000592375	0.00327697	0.00196143	Adam8/Ccl3/App/Tnfsf14/Selenok/Akt1/Cxcl10/Slc8b1	8
2	2	GO:0042886	amide transport	23/757	410/28832	0.0560976	2.1366	3.80618	0.000593594	0.00328004	0.00196327	S100a9/S100a8/Il1b/Il1rn/Anxa1/Slc7a11/Slc15a3/Rab8b/Nadk/Dgat1/Trpm2/Alox5/Mgst1/Aqp9/Tnf/Klf7/Midn/Chrm3/Atg7/Cask/Aacs/Per2/Slc8b1	23
2	2	GO:0030500	regulation of bone mineralization	9/757	90/28832	0.1	3.80872	4.38217	0.000600231	0.003313	0.001983	Srgn/Ccr1/Sgms2/Alox5/Phospho1/Nfe2/Csf1r/Isg15/Ifitm5	9
2	2	GO:0070167	regulation of biomineral tissue development	10/757	109/28832	0.0917431	3.49424	4.28405	0.000604578	0.00333328	0.00199514	Srgn/Ccr1/Cebpb/Sgms2/Alox5/Phospho1/Nfe2/Csf1r/Isg15/Ifitm5	10
2	2	GO:0010666	positive regulation of cardiac muscle cell apoptotic process	5/757	27/28832	0.185185	7.05318	5.16713	0.000615094	0.00336497	0.0020141	Trem1/Cxcr2/Ptpn1/Bnip3/Map3k5	5
2	2	GO:0032753	positive regulation of interleukin-4 production	5/757	27/28832	0.185185	7.05318	5.16713	0.000615094	0.00336497	0.0020141	Fcer1g/Nlrp3/Cebpb/Il1rap/Havcr2	5
2	2	GO:0035743	CD4-positive, alpha-beta T cell cytokine production	5/757	27/28832	0.185185	7.05318	5.16713	0.000615094	0.00336497	0.0020141	Il1b/Nlrp3/Fosl2/Rsad2/Crlf2	5
2	2	GO:0039529	RIG-I signaling pathway	5/757	27/28832	0.185185	7.05318	5.16713	0.000615094	0.00336497	0.0020141	Oas3/Sec14l1/Ddx60/Oasl1/Nlrx1	5
2	2	GO:0044090	positive regulation of vacuole organization	5/757	27/28832	0.185185	7.05318	5.16713	0.000615094	0.00336497	0.0020141	Anxa2/Snx18/Ralb/Ulk1/Atg2a	5
2	2	GO:0090026	positive regulation of monocyte chemotaxis	5/757	27/28832	0.185185	7.05318	5.16713	0.000615094	0.00336497	0.0020141	Ccr1/Fpr2/Pla2g7/App/Cxcl10	5
2	2	GO:0097396	response to interleukin-17	5/757	27/28832	0.185185	7.05318	5.16713	0.000615094	0.00336497	0.0020141	Il1b/Nfkbiz/Socs3/Cxcl10/Cxcl1	5
2	2	GO:0002042	cell migration involved in sprouting angiogenesis	7/757	56/28832	0.125	4.7609	4.62582	0.0006344	0.00345909	0.00207044	Ptgs2/Anxa1/Thbs1/Vegfa/Hmox1/Akt1/Card10	7
2	2	GO:0010718	positive regulation of epithelial to mesenchymal transition	7/757	56/28832	0.125	4.7609	4.62582	0.0006344	0.00345909	0.00207044	Il1b/Adam8/Lrg1/Sdcbp/Gcnt2/Snai1/Glipr2	7
2	2	GO:0034198	cellular response to amino acid starvation	7/757	56/28832	0.125	4.7609	4.62582	0.0006344	0.00345909	0.00207044	Cdkn1a/Atf3/Sesn2/Fas/Map3k5/Ulk1/Impact	7
2	2	GO:0071695	anatomical structure maturation	20/757	336/28832	0.0595238	2.26709	3.83623	0.000637892	0.0034743	0.00207954	Clec7a/Ptgs2/App/Cdkn1a/Phospho1/Il15/Vegfa/Snx10/G6pdx/Tut7/Cdk5r1/C3/Xylt1/Akt1/Rnd1/Mreg/Pabpc1l/Tdrd7/B4galt6/Flvcr1	20
2	2	GO:0010586	miRNA metabolic process	10/757	110/28832	0.0909091	3.46247	4.24892	0.000649691	0.00352974	0.00211273	Lilrb4b/Lilrb4a/Egr1/App/Spi1/Zc3h12a/Fosl1/Tut7/Tnf/Hdac4	10
2	2	GO:0046849	bone remodeling	10/757	110/28832	0.0909091	3.46247	4.24892	0.000649691	0.00352974	0.00211273	Adam8/Rab7/Fcgr4/Vegfa/Suco/Csf1r/Snx10/Trf/Dock5/Rab3d	10
2	2	GO:0097006	regulation of plasma lipoprotein particle levels	8/757	73/28832	0.109589	4.17394	4.45852	0.000650215	0.00352974	0.00211273	Anxa2/Pla2g7/Dgat1/Dgat2/Ehd1/Soat2/Apoc2/Apoc2l	8
2	2	GO:0040013	negative regulation of locomotion	21/757	362/28832	0.058011	2.20948	3.80256	0.000659042	0.00355329	0.00212683	Ifitm1/Dusp1/Trib1/Il1rn/Adipor1/Gadd45a/Rabgef1/Emilin2/Nfe2l2/Thbs1/Cd300a/Tacstd2/Tnfaip6/C5ar2/Ptpn1/Tnf/Fas/Akt1/Abr/Mctp1/Card10	21
2	2	GO:0010573	vascular endothelial growth factor production	6/757	41/28832	0.146341	5.57373	4.8123	0.000659589	0.00355329	0.00212683	Il1b/C5ar1/Ptgs2/Il1a/Tnf/C3	6
2	2	GO:0045601	regulation of endothelial cell differentiation	6/757	41/28832	0.146341	5.57373	4.8123	0.000659589	0.00355329	0.00212683	Il1b/Tnfrsf1a/Vegfa/Xdh/Tnf/Id1	6
2	2	GO:0045671	negative regulation of osteoclast differentiation	6/757	41/28832	0.146341	5.57373	4.8123	0.000659589	0.00355329	0.00212683	Lilrb4b/Lilrb4a/Ccl3/Pira1/Pilrb1/Tnfaip6	6
2	2	GO:0070302	regulation of stress-activated protein kinase signaling cascade	6/757	41/28832	0.146341	5.57373	4.8123	0.000659589	0.00355329	0.00212683	Il1b/Clec7a/Il1a/Igfbp6/Fas/Tlr4	6
2	2	GO:0090049	regulation of cell migration involved in sprouting angiogenesis	6/757	41/28832	0.146341	5.57373	4.8123	0.000659589	0.00355329	0.00212683	Ptgs2/Anxa1/Thbs1/Vegfa/Hmox1/Card10	6
2	2	GO:2000191	regulation of fatty acid transport	6/757	41/28832	0.146341	5.57373	4.8123	0.000659589	0.00355329	0.00212683	Il1b/Thbs1/Il1a/Akt1/P2ry2/Hrh2	6
2	2	GO:0120161	regulation of cold-induced thermogenesis	12/757	151/28832	0.0794702	3.0268	4.10033	0.000664058	0.00357333	0.00213882	Lcn2/Cebpb/G0s2/Kdm6b/Adipor1/Sfxn5/Il15/Vegfa/Igf1r/Id1/Tlr4/Per2	12
2	2	GO:0007252	I-kappaB phosphorylation	4/757	16/28832	0.25	9.5218	5.59876	0.000666926	0.00357333	0.00213882	Tlr2/Tnf/Akt1/Tlr4	4
2	2	GO:0009128	purine nucleoside monophosphate catabolic process	4/757	16/28832	0.25	9.5218	5.59876	0.000666926	0.00357333	0.00213882	Gda/Xdh/Ampd3/Nt5c2	4
2	2	GO:0009310	amine catabolic process	4/757	16/28832	0.25	9.5218	5.59876	0.000666926	0.00357333	0.00213882	Smox/Sat1/Pde1b/Hnmt	4
2	2	GO:0019184	nonribosomal peptide biosynthetic process	4/757	16/28832	0.25	9.5218	5.59876	0.000666926	0.00357333	0.00213882	Nfe2l2/Slc7a11/Ggt5/Gclm	4
2	2	GO:0033135	regulation of peptidyl-serine phosphorylation	10/757	111/28832	0.0900901	3.43128	4.21419	0.000697546	0.00373334	0.0022346	Cd44/Txn1/Ptgs2/Gadd45a/Osm/App/Tnf/Akt1/Fnip2/Pak1	10
2	2	GO:0010827	regulation of D-glucose transmembrane transport	9/757	92/28832	0.0978261	3.72592	4.30013	0.000704939	0.00376475	0.0022534	Il1b/Nfe2l2/Nr4a3/Sh2b2/Tnf/C3/Akt1/Rnasel/Hk2	9
2	2	GO:0044409	symbiont entry into host	9/757	92/28832	0.0978261	3.72592	4.30013	0.000704939	0.00376475	0.0022534	Cd300lf/Cd300ld/Trim30b/Trim30a/Clec5a/Trim30d/Trim12c/Fuca2/Vps18	9
2	2	GO:0009395	phospholipid catabolic process	7/757	57/28832	0.122807	4.67737	4.56337	0.000707056	0.00376829	0.00225551	Pla2g7/Gpcpd1/Plbd1/Pnpla7/Gdpd3/Apoc2/Apoc2l	7
2	2	GO:0048511	rhythmic process	21/757	364/28832	0.0576923	2.19734	3.77491	0.000707126	0.00376829	0.00225551	Egr1/Atp1a3/Nfil3/Tnfaip6/Igf1r/Per1/Cdk5r1/Tnf/Nampt/Prok2/Fas/Csnk1e/Klf10/Schip1/Atg7/Id1/Inhba/Zfhx3/Homer1/Per2/Srrd	21
2	2	GO:0006006	glucose metabolic process	16/757	242/28832	0.0661157	2.51816	3.89436	0.00071764	0.00381608	0.00228412	Adipor1/Pkm/Gapdh/Atf3/Dgat2/Ppp1r3b/Hk3/G6pdx/Sesn2/Tnf/Pgam1/Akt1/Per2/Pgm2/Oas1g/Hk2	16
2	2	GO:0006836	neurotransmitter transport	16/757	242/28832	0.0661157	2.51816	3.89436	0.00071764	0.00381608	0.00228412	Snap23/App/Stx11/Rap1b/Flot1/Slc6a6/Ppt1/Bcl2l1/Synj1/Cask/P2ry2/Mctp1/Mctp2/Vps18/Pak1/Per2	16
2	2	GO:0032984	protein-containing complex disassembly	17/757	266/28832	0.0639098	2.43414	3.85857	0.000726815	0.00386072	0.00231084	Plek/Gabarap/Lamp2/Map1lc3b/Svil/Etf1/Vmp1/Igf1r/Dstn/Tnf/Bnip3/Irak3/Tfip11/Synj1/Cln3/Per2/Eps8	17
2	2	GO:0009150	purine ribonucleotide metabolic process	21/757	365/28832	0.0575342	2.19132	3.76115	0.000732286	0.00387562	0.00231976	Gda/Pkm/App/Nudt4/Entpd1/Selenon/Ier3/Slc2a6/Gapdh/Xdh/Hk3/Tspo/Atp6v1b2/Pgam1/Ampd3/Bcl2l1/Hdac4/Atp7a/Nt5c2/Pfkfb3/Hk2	21
2	2	GO:0010663	positive regulation of striated muscle cell apoptotic process	5/757	28/28832	0.178571	6.80128	5.04307	0.00073276	0.00387562	0.00231976	Trem1/Cxcr2/Ptpn1/Bnip3/Map3k5	5
2	2	GO:0045723	positive regulation of fatty acid biosynthetic process	5/757	28/28832	0.178571	6.80128	5.04307	0.00073276	0.00387562	0.00231976	Il1b/Ptgs2/Anxa1/Apoc2/Apoc2l	5
2	2	GO:0090200	positive regulation of release of cytochrome c from mitochondria	5/757	28/28832	0.178571	6.80128	5.04307	0.00073276	0.00387562	0.00231976	Plaur/Mmp9/Bcl2l11/Bnip3/Fas	5
2	2	GO:0003333	amino acid transmembrane transport	10/757	112/28832	0.0892857	3.40064	4.17986	0.000748268	0.00395342	0.00236632	Arg2/Slc7a11/Slc11a1/Nfkbie/Slc6a6/Ttyh3/Tnf/Cln3/Lrrc8d/Per2	10
2	2	GO:0032633	interleukin-4 production	6/757	42/28832	0.142857	5.44103	4.72939	0.000752626	0.0039722	0.00237756	Fcer1g/Nlrp3/Cebpb/Fosl2/Il1rap/Havcr2	6
2	2	GO:0006694	steroid biosynthetic process	13/757	175/28832	0.0742857	2.82933	3.98579	0.000762214	0.00400781	0.00239888	Egr1/Pbx1/Il1a/Igf1r/G6pdx/Tspo/Por/Snai1/Tnf/Hsd17b11/Cyb5r1/Inhba/Sc5d	13
2	2	GO:1990845	adaptive thermogenesis	13/757	175/28832	0.0742857	2.82933	3.98579	0.000762214	0.00400781	0.00239888	Lcn2/Cebpb/G0s2/Kdm6b/Adipor1/Sorl1/Sfxn5/Il15/Vegfa/Igf1r/Id1/Tlr4/Per2	13
2	2	GO:0019229	regulation of vasoconstriction	9/757	93/28832	0.0967742	3.68586	4.25997	0.000762619	0.00400781	0.00239888	Ptgs2/Dusp5/Alox5/Chrm3/Akt1/Icam1/Dock5/Hrh2/Per2	9
2	2	GO:0042246	tissue regeneration	9/757	93/28832	0.0967742	3.68586	4.25997	0.000762619	0.00400781	0.00239888	Ifrd1/Anxa1/Pkm/Cd9/Selenon/Cdkn1a/Ninj1/Ptpn12/Bin3	9
2	2	GO:0034248	regulation of amide metabolic process	8/757	75/28832	0.106667	4.06263	4.36086	0.00077955	0.00408809	0.00244693	Picalm/Nfe2l2/Sorl1/Slc7a11/Tnfrsf1a/Tnf/Csnk1e/Gsap	8
2	2	GO:0050818	regulation of coagulation	8/757	75/28832	0.106667	4.06263	4.36086	0.00077955	0.00408809	0.00244693	S100a9/Plaur/Anxa2/Emilin2/Nfe2l2/Cd9/Thbs1/St3gal4	8
2	2	GO:0007005	mitochondrion organization	26/757	498/28832	0.0522088	1.98849	3.65384	0.00078723	0.00412398	0.00246841	Mcl1/Plaur/Mmp9/Marcks/Selenon/Ier3/Rab32/Atg3/Bcl2a1b/Bcl2l11/Sod2/Slc25a33/Cox17/Sesn2/Bnip3/Fas/Dynlt1b/Bcl2a1d/Bcl2a1a/Bcl2l1/Akt1/Atg7/Atp7a/Gclm/Hmgcl/Hk2	26
2	2	GO:0006096	glycolytic process	10/757	113/28832	0.0884956	3.37055	4.14592	0.000801988	0.00419241	0.00250937	Pkm/App/Ier3/Slc2a6/Gapdh/Hk3/Pgam1/Hdac4/Pfkfb3/Hk2	10
2	2	GO:0042102	positive regulation of T cell proliferation	10/757	113/28832	0.0884956	3.37055	4.14592	0.000801988	0.00419241	0.00250937	Il1b/Anxa1/Il1a/Il15/Cd80/Cd244a/Selenok/Il23a/Cd274/Havcr2	10
2	2	GO:0051056	regulation of small GTPase mediated signal transduction	16/757	245/28832	0.0653061	2.48733	3.83904	0.000818443	0.0042739	0.00255815	Picalm/Gabarap/Tgm2/Rabgef1/Csf1/Flot1/Dennd4a/Sh2b2/Dynlt1b/Iqsec1/Rasip1/Rap1gap2/Kbtbd7/Sipa1l2/Dennd3/Eps8	16
2	2	GO:0007173	epidermal growth factor receptor signaling pathway	12/757	155/28832	0.0774194	2.94869	3.99447	0.000836707	0.00436006	0.00260972	Plaur/Mmp9/Rab7/Iqgap1/Csf1r/Igf1r/Ralb/Ptpn12/Akt1/Hip1/Rhbdf2/Mvp	12
2	2	GO:0106106	cold-induced thermogenesis	12/757	155/28832	0.0774194	2.94869	3.99447	0.000836707	0.00436006	0.00260972	Lcn2/Cebpb/G0s2/Kdm6b/Adipor1/Sfxn5/Il15/Vegfa/Igf1r/Id1/Tlr4/Per2	12
2	2	GO:0030856	regulation of epithelial cell differentiation	13/757	177/28832	0.0734463	2.79736	3.93859	0.000847053	0.00440932	0.0026392	Il1b/Cebpb/Mmp9/Tnfrsf1a/Il1a/Vegfa/Maff/Csf1r/Xdh/Tnf/Klf7/Id1/Mafg	13
2	2	GO:0010659	cardiac muscle cell apoptotic process	8/757	76/28832	0.105263	4.00918	4.31329	0.00085155	0.00442735	0.00265	Trem1/Cxcr2/Nfe2l2/Ptpn1/Bnip3/Dynlt1b/Map3k5/Atg7	8
2	2	GO:0010042	response to manganese ion	4/757	17/28832	0.235294	8.96169	5.39186	0.000854103	0.00442735	0.00265	Ptgs2/Sod2/Tspo/Atp7a	4
2	2	GO:0045342	MHC class II biosynthetic process	4/757	17/28832	0.235294	8.96169	5.39186	0.000854103	0.00442735	0.00265	Slc11a1/Spi1/Cdk5r1/Tlr4	4
2	2	GO:1901334	lactone metabolic process	4/757	17/28832	0.235294	8.96169	5.39186	0.000854103	0.00442735	0.00265	Selenon/Ugt1a6a/Atp1a3/Ero1a	4
2	2	GO:0043903	regulation of biological process involved in symbiotic interaction	6/757	43/28832	0.139535	5.31449	4.6491	0.000855482	0.00442985	0.00265149	Trim30b/Trim30a/Trim30d/Trim12c/Fuca2/Cxcl1	6
2	2	GO:0006970	response to osmotic stress	10/757	114/28832	0.0877193	3.34098	4.11236	0.000858839	0.00444258	0.00265911	Nlrp3/Ptgs2/Plk3/Ninj1/Slc2a1/Mapk13/Tspo/Hnmt/Cln3/Lrrc8d	10
2	2	GO:0010575	positive regulation of vascular endothelial growth factor production	5/757	29/28832	0.172414	6.56676	4.92493	0.000866452	0.00445398	0.00266593	Il1b/C5ar1/Ptgs2/Il1a/C3	5
2	2	GO:0031649	heat generation	5/757	29/28832	0.172414	6.56676	4.92493	0.000866452	0.00445398	0.00266593	Il1b/Ptgs2/Il1rn/Il1a/Tnf	5
2	2	GO:0032816	positive regulation of natural killer cell activation	5/757	29/28832	0.172414	6.56676	4.92493	0.000866452	0.00445398	0.00266593	Tyrobp/Il15/Cd244a/Lyst/Il23a	5
2	2	GO:0034755	iron ion transmembrane transport	5/757	29/28832	0.172414	6.56676	4.92493	0.000866452	0.00445398	0.00266593	Lcn2/Slc11a1/Steap4/Slc40a1/Atp7a	5
2	2	GO:0141087	positive regulation of inflammasome-mediated signaling pathway	5/757	29/28832	0.172414	6.56676	4.92493	0.000866452	0.00445398	0.00266593	Casp4/Tlr6/Gbp2/Myd88/Tlr4	5
2	2	GO:1901658	glycosyl compound catabolic process	5/757	29/28832	0.172414	6.56676	4.92493	0.000866452	0.00445398	0.00266593	Gda/Gla/Upp1/Xdh/Fuca2	5
2	2	GO:0018209	peptidyl-serine modification	15/757	223/28832	0.0672646	2.56192	3.84483	0.000872784	0.00448186	0.00268262	Cd44/Txn1/Ptgs2/Gadd45a/Osm/App/Mapkapk2/Mapk13/Cdk5r1/Tnf/Akt1/Fnip2/Ulk1/Pak1/Nek6	15
2	2	GO:0002090	regulation of receptor internalization	9/757	95/28832	0.0947368	3.60826	4.18129	0.000889522	0.00455834	0.0027284	Anxa2/Sdcbp/App/Vegfa/Flot1/Iqsec1/Synj1/Numb/Hip1	9
2	2	GO:2000628	regulation of miRNA metabolic process	9/757	95/28832	0.0947368	3.60826	4.18129	0.000889522	0.00455834	0.0027284	Lilrb4b/Lilrb4a/Egr1/App/Spi1/Zc3h12a/Fosl1/Tnf/Hdac4	9
2	2	GO:0007009	plasma membrane organization	13/757	178/28832	0.0730337	2.78165	3.91523	0.000892358	0.00456813	0.00273426	S100a9/Anxa2/Cd9/Snx18/Iqgap1/Vmp1/Flot1/Plscr1/Ndrg1/Akt1/Atg9a/Bin3/Cln3	13
2	2	GO:0007519	skeletal muscle tissue development	15/757	224/28832	0.0669643	2.55048	3.82529	0.000913312	0.00467056	0.00279557	Egr1/Btg2/Selenon/Atf3/Gpcpd1/Maff/Svil/Flot1/Skil/Hdac4/Hlx/Ero1a/Bin3/Homer1/Vamp5	15
2	2	GO:0009743	response to carbohydrate	18/757	296/28832	0.0608108	2.31611	3.73732	0.000914288	0.00467072	0.00279566	Il1b/Ptgs2/Egr1/Ncf2/Thbs1/Nadk/Il1a/Mapk13/Map2k3/Sod2/Igf1r/Sesn2/Tnf/Klf7/Atg7/Icam1/Gclm/Aacs	18
2	2	GO:0007265	Ras protein signal transduction	10/757	115/28832	0.0869565	3.31193	4.07917	0.000918958	0.00468488	0.00280414	Picalm/Rabgef1/Sdcbp/Cdkn1a/Rasgrp4/Csf1/Sh2b2/Ralb/Ulk1/Ksr1	10
2	2	GO:0010595	positive regulation of endothelial cell migration	10/757	115/28832	0.0869565	3.31193	4.07917	0.000918958	0.00468488	0.00280414	Ptgs2/Lcn2/Anxa1/Nfe2l2/Thbs1/Vegfa/Zc3h12a/Hmox1/Map2k3/Akt1	10
2	2	GO:1901657	glycosyl compound metabolic process	8/757	77/28832	0.103896	3.95711	4.26652	0.00092879	0.00473012	0.00283122	Gda/Gla/Upp1/Xdh/Dck/Fuca2/Nt5c2/Pgm2	8
2	2	GO:0009205	purine ribonucleoside triphosphate metabolic process	17/757	272/28832	0.0625	2.38045	3.75616	0.000929997	0.0047314	0.00283198	Pkm/App/Entpd1/Selenon/Ier3/Slc2a6/Gapdh/Hk3/Tspo/Atp6v1b2/Pgam1/Ampd3/Bcl2l1/Hdac4/Atp7a/Pfkfb3/Hk2	17
2	2	GO:0006631	fatty acid metabolic process	25/757	477/28832	0.0524109	1.99618	3.60248	0.000932402	0.00473875	0.00283638	Il1b/Alox5ap/Ptgs2/Adipor1/Anxa1/Dgat1/Tnfrsf1a/Hacd4/Alox5/Dgat2/Cyp4f18/Gk/Por/Sesn2/Slc27a4/C3/Peds1/Prkar2b/Akt1/Ggt5/Abhd5/Apoc2/Apoc2l/Aacs/Per2	25
2	2	GO:0051896	regulation of phosphatidylinositol 3-kinase/protein kinase B signal transduction	18/757	297/28832	0.0606061	2.30831	3.72151	0.000950072	0.00482359	0.00288717	Txn1/Adam8/Plk3/Fgr/Thbs1/Osm/Gcnt2/Cass4/Vegfa/Csf1r/Xdh/Prr5l/Igf1r/Ptpn1/Sesn2/Tnf/Pik3ap1/Selp	18
2	2	GO:0033273	response to vitamin	9/757	96/28832	0.09375	3.57067	4.14274	0.000959115	0.0048645	0.00291165	Pim1/Nfkbiz/Ptgs2/Il1a/Sod2/Tspo/F5/Fes/Cdkn2d	9
2	2	GO:0097178	ruffle assembly	6/757	44/28832	0.136364	5.19371	4.57127	0.000968835	0.00490876	0.00293814	Rhog/Ndel1/Tacstd2/Snx10/Icam1/Eps8	6
2	2	GO:0043270	positive regulation of monoatomic ion transport	16/757	249/28832	0.064257	2.44737	3.76654	0.000971393	0.00491668	0.00294289	Lcn2/Ccr1/Fxyd5/Ccl3/Kcnj2/Vmp1/Chp1/Cox17/G6pdx/Tspo/Akt1/Cxcl10/Cask/Atp7a/Cxcl1/Homer1	16
2	2	GO:0042310	vasoconstriction	10/757	116/28832	0.0862069	3.28338	4.04634	0.000982484	0.00496773	0.00297344	Ptgs2/Dusp5/Alox5/G6pdx/Chrm3/Akt1/Icam1/Dock5/Hrh2/Per2	10
2	2	GO:0010658	striated muscle cell apoptotic process	8/757	78/28832	0.102564	3.90638	4.22054	0.00101154	0.00510419	0.00305512	Trem1/Cxcr2/Nfe2l2/Ptpn1/Bnip3/Dynlt1b/Map3k5/Atg7	8
2	2	GO:1902893	regulation of miRNA transcription	8/757	78/28832	0.102564	3.90638	4.22054	0.00101154	0.00510419	0.00305512	Lilrb4b/Lilrb4a/Egr1/App/Spi1/Fosl1/Tnf/Hdac4	8
2	2	GO:0002710	negative regulation of T cell mediated immunity	5/757	30/28832	0.166667	6.34786	4.81224	0.00101749	0.00511852	0.00306369	Lilrb4b/Lilrb4a/Cd80/Vsir/Cd274	5
2	2	GO:0052372	modulation by symbiont of entry into host	5/757	30/28832	0.166667	6.34786	4.81224	0.00101749	0.00511852	0.00306369	Trim30b/Trim30a/Trim30d/Trim12c/Fuca2	5
2	2	GO:1900027	regulation of ruffle assembly	5/757	30/28832	0.166667	6.34786	4.81224	0.00101749	0.00511852	0.00306369	Rhog/Ndel1/Tacstd2/Icam1/Eps8	5
2	2	GO:0002260	lymphocyte homeostasis	9/757	97/28832	0.0927835	3.53386	4.1047	0.00103306	0.00518102	0.00310111	Cd44/Pirb/Slc40a1/Bcl2l11/Skil/Sh2b2/Fas/Bcl2a1a/Akt1	9
2	2	GO:0014823	response to activity	9/757	97/28832	0.0927835	3.53386	4.1047	0.00103306	0.00518102	0.00310111	Anxa2/Kdm6b/Selenon/Atp1a3/Sod2/Metrnl/Tnf/Gclm/Itga5	9
2	2	GO:0045638	negative regulation of myeloid cell differentiation	9/757	97/28832	0.0927835	3.53386	4.1047	0.00103306	0.00518102	0.00310111	Lilrb4b/Lilrb4a/Nfkbia/Trib1/Ccl3/Pira1/Csf1r/Pilrb1/Tnfaip6	9
2	2	GO:0046883	regulation of hormone secretion	20/757	350/28832	0.0571429	2.17641	3.63601	0.00105232	0.00527228	0.00315573	Il1b/Anxa1/Osm/Rab8b/Nadk/Hcar2/Rab11fip1/Trpm2/Alox5/Tspo/Tnf/Klf7/Midn/Chrm3/Atg7/Cask/Inhba/Aacs/Per2/Slc8b1	20
2	2	GO:1903320	regulation of protein modification by small protein conjugation or removal	16/757	251/28832	0.063745	2.42787	3.73082	0.00105654	0.00528807	0.00316518	Trib1/Gabarap/Egr1/Marchf7/Zc3h12a/Arrdc4/N4bp1/Chp1/Tspo/Birc3/Isg15/Hdac4/Akt1/Atg7/Wbp1l/Per2	16
2	2	GO:0002823	negative regulation of adaptive immune response based on somatic recombination of immune receptors built from immunoglobulin superfamily domains	7/757	61/28832	0.114754	4.37066	4.32733	0.001066	0.00533001	0.00319028	Lilrb4b/Lilrb4a/Zc3h12a/Cd80/Vsir/Cd274/Havcr2	7
2	2	GO:0035745	T-helper 2 cell cytokine production	4/757	18/28832	0.222222	8.46382	5.20132	0.00107545	0.00536638	0.00321205	Nlrp3/Fosl2/Rsad2/Crlf2	4
2	2	GO:0070234	positive regulation of T cell apoptotic process	4/757	18/28832	0.222222	8.46382	5.20132	0.00107545	0.00536638	0.00321205	Adam8/Nfkbid/Bcl2l11/Cd274	4
2	2	GO:0051651	maintenance of location in cell	15/757	228/28832	0.0657895	2.50574	3.74818	0.00109172	0.00543939	0.00325575	Srgn/Txn1/Ccl3/Sorl1/Selenon/Trpm2/Gm2a/Tspo/Tmem38b/Akt1/Cxcl10/Ero1a/Tmem38a/Slc8b1/Hk2	15
2	2	GO:0032480	negative regulation of type I interferon production	6/757	45/28832	0.133333	5.07829	4.49577	0.00109338	0.00543939	0.00325575	Acod1/Tyrobp/Sirpa/Atg9a/Nlrx1/Havcr2	6
2	2	GO:0032735	positive regulation of interleukin-12 production	6/757	45/28832	0.133333	5.07829	4.49577	0.00109338	0.00543939	0.00325575	Clec7a/Tlr2/Tlr6/Il23a/Tlr4/Tirap	6
2	2	GO:0045669	positive regulation of osteoblast differentiation	8/757	79/28832	0.101266	3.85693	4.17532	0.00110008	0.0054617	0.00326911	Ifitm1/Cebpb/Cebpd/Vegfa/Suco/Ifi204/Pdlim7/Ctnnbip1	8
2	2	GO:1904705	regulation of vascular associated smooth muscle cell proliferation	8/757	79/28832	0.101266	3.85693	4.17532	0.00110008	0.0054617	0.00326911	Mmp9/Cdkn1a/Nr4a3/Hmox1/Sod2/Tnf/Map3k5/Pak1	8
2	2	GO:0045833	negative regulation of lipid metabolic process	10/757	118/28832	0.0847458	3.22773	3.98175	0.00112034	0.0055567	0.00332597	Il1b/Sorl1/Hcar2/Dgat2/Snai1/Tnf/Akt1/Atg7/Apoc2/Apoc2l	10
2	2	GO:0043244	regulation of protein-containing complex disassembly	11/757	139/28832	0.0791367	3.01409	3.90856	0.00113633	0.00563034	0.00337005	Plek/Svil/Etf1/Igf1r/Dstn/Tnf/Bnip3/Irak3/Cln3/Per2/Eps8	11
2	2	GO:0007612	learning	14/757	206/28832	0.0679612	2.58845	3.75703	0.00115968	0.00574032	0.00343588	Ptgs2/Btg2/Slc7a11/App/Atp1a3/Tlr2/Fosl1/Ppt1/Prkar2b/Synj1/Pde1b/Cln3/Hrh2/Pak1	14
2	2	GO:0050820	positive regulation of coagulation	5/757	31/28832	0.16129	6.14309	4.70457	0.00118721	0.00585895	0.00350688	S100a9/Emilin2/Nfe2l2/Thbs1/St3gal4	5
2	2	GO:0051156	glucose 6-phosphate metabolic process	5/757	31/28832	0.16129	6.14309	4.70457	0.00118721	0.00585895	0.00350688	Taldo1/Pgd/Hk3/G6pdx/Hk2	5
2	2	GO:1905523	positive regulation of macrophage migration	5/757	31/28832	0.16129	6.14309	4.70457	0.00118721	0.00585895	0.00350688	Trem1/C5ar1/Thbs1/Csf1/Csf1r	5
2	2	GO:0001894	tissue homeostasis	18/757	303/28832	0.0594059	2.26261	3.62797	0.00119089	0.00586213	0.00350879	Nfkbiz/Ptgs2/Fosl2/Prdx5/Adam8/Rab7/Gcnt2/Csf1/Fcgr4/Vegfa/Csf1r/Slc2a1/Snx10/Trf/Rab3d/Trp53inp2/Cib2/Tlr4	18
2	2	GO:0060249	anatomical structure homeostasis	18/757	303/28832	0.0594059	2.26261	3.62797	0.00119089	0.00586213	0.00350879	Nfkbiz/Ptgs2/Fosl2/Prdx5/Adam8/Rab7/Gcnt2/Csf1/Fcgr4/Vegfa/Csf1r/Slc2a1/Snx10/Trf/Rab3d/Trp53inp2/Cib2/Tlr4	18
2	2	GO:0034612	response to tumor necrosis factor	15/757	230/28832	0.0652174	2.48395	3.71024	0.00119141	0.00586213	0.00350879	Acod1/Cd14/Nfkbia/Ptgs2/Wfdc21/Nfe2l2/Mmp8/Tnfrsf1b/Tnfrsf1a/Zc3h12a/Birc3/Tnf/Gsdme/Akt1/Map3k5	15
2	2	GO:0032436	positive regulation of proteasomal ubiquitin-dependent protein catabolic process	8/757	80/28832	0.1	3.80872	4.13083	0.0011947	0.00586661	0.00351146	Trib1/Gabarap/Plk3/Trf/Csnk1e/Akt1/Atg7/Zfand2a	8
2	2	GO:0061614	miRNA transcription	8/757	80/28832	0.1	3.80872	4.13083	0.0011947	0.00586661	0.00351146	Lilrb4b/Lilrb4a/Egr1/App/Spi1/Fosl1/Tnf/Hdac4	8
2	2	GO:0009199	ribonucleoside triphosphate metabolic process	17/757	279/28832	0.0609319	2.32072	3.64004	0.00122639	0.00600934	0.00359689	Pkm/App/Entpd1/Selenon/Ier3/Slc2a6/Gapdh/Hk3/Tspo/Atp6v1b2/Pgam1/Ampd3/Bcl2l1/Hdac4/Atp7a/Pfkfb3/Hk2	17
2	2	GO:0009394	2'-deoxyribonucleotide metabolic process	6/757	46/28832	0.130435	4.96789	4.42248	0.00122985	0.00600934	0.00359689	Gda/Upp1/Xdh/Dck/Nt5c2/Cmpk2	6
2	2	GO:0010661	positive regulation of muscle cell apoptotic process	6/757	46/28832	0.130435	4.96789	4.42248	0.00122985	0.00600934	0.00359689	Trem1/Cxcr2/Sod2/Ptpn1/Bnip3/Map3k5	6
2	2	GO:1902991	regulation of amyloid precursor protein catabolic process	6/757	46/28832	0.130435	4.96789	4.42248	0.00122985	0.00600934	0.00359689	Picalm/Sorl1/App/Tnf/Csnk1e/Gsap	6
2	2	GO:2000403	positive regulation of lymphocyte migration	6/757	46/28832	0.130435	4.96789	4.42248	0.00122985	0.00600934	0.00359689	Adam8/Ccl3/App/Tnfsf14/Selenok/Cxcl10	6
2	2	GO:0009144	purine nucleoside triphosphate metabolic process	17/757	280/28832	0.0607143	2.31244	3.62374	0.00127464	0.00621592	0.00372054	Pkm/App/Entpd1/Selenon/Ier3/Slc2a6/Gapdh/Hk3/Tspo/Atp6v1b2/Pgam1/Ampd3/Bcl2l1/Hdac4/Atp7a/Pfkfb3/Hk2	17
2	2	GO:1903522	regulation of blood circulation	17/757	280/28832	0.0607143	2.31244	3.62374	0.00127464	0.00621592	0.00372054	Ptgs2/Dusp5/App/Alox5/Kcnj2/Zc3h12a/Ptpn1/Tnf/Tmem38b/Hdac4/Chrm3/Akt1/Icam1/Tmem38a/Dock5/Hrh2/Per2	17
2	2	GO:0042157	lipoprotein metabolic process	9/757	100/28832	0.09	3.42785	3.99352	0.001283	0.00625051	0.00374125	Dgat2/Selenok/Ppt1/Atg7/Ulk1/Svip/Olr1/Zdhhc9/Apoc2	9
2	2	GO:0002762	negative regulation of myeloid leukocyte differentiation	7/757	63/28832	0.111111	4.23191	4.21682	0.00129229	0.00627101	0.00375352	Lilrb4b/Lilrb4a/Trib1/Ccl3/Pira1/Pilrb1/Tnfaip6	7
2	2	GO:0036005	response to macrophage colony-stimulating factor	7/757	63/28832	0.111111	4.23191	4.21682	0.00129229	0.00627101	0.00375352	Tlr2/Csf1/Csf1r/Igf1r/Tnf/Pde1b/Tlr4	7
2	2	GO:0043370	regulation of CD4-positive, alpha-beta T cell differentiation	7/757	63/28832	0.111111	4.23191	4.21682	0.00129229	0.00627101	0.00375352	Nlrp3/Nfkbiz/Anxa1/Nfkbid/Zc3h12a/Il23a/Hlx	7
2	2	GO:0072577	endothelial cell apoptotic process	7/757	63/28832	0.111111	4.23191	4.21682	0.00129229	0.00627101	0.00375352	Nfe2l2/Thbs1/Ptpn1/Tnf/Map3k5/Icam1/Id1	7
2	2	GO:0007623	circadian rhythm	16/757	256/28832	0.0625	2.38045	3.64299	0.0012975	0.00629013	0.00376497	Egr1/Atp1a3/Nfil3/Per1/Tnf/Nampt/Prok2/Fas/Csnk1e/Klf10/Atg7/Id1/Zfhx3/Homer1/Per2/Srrd	16
2	2	GO:0007369	gastrulation	14/757	209/28832	0.0669856	2.55129	3.69596	0.00133079	0.00639861	0.0038299	Ets2/Dusp1/Mmp9/Il1rn/Kdm6b/Myadm/Dusp5/Mmp8/Nr4a3/Txnrd1/Snai1/Inhba/Pofut2/Itga5	14
2	2	GO:0002431	Fc receptor mediated stimulatory signaling pathway	4/757	19/28832	0.210526	8.01836	5.025	0.00133412	0.00639861	0.0038299	Fcer1g/Rabgef1/Nr4a3/Plscr1	4
2	2	GO:0032695	negative regulation of interleukin-12 production	4/757	19/28832	0.210526	8.01836	5.025	0.00133412	0.00639861	0.0038299	Thbs1/Tlr2/Mefv/Irak3	4
2	2	GO:0032700	negative regulation of interleukin-17 production	4/757	19/28832	0.210526	8.01836	5.025	0.00133412	0.00639861	0.0038299	Arg2/Tlr2/Vsir/Tlr4	4
2	2	GO:0033623	regulation of integrin activation	4/757	19/28832	0.210526	8.01836	5.025	0.00133412	0.00639861	0.0038299	Plek/Rap1b/Rasip1/Selp	4
2	2	GO:0034727	piecemeal microautophagy of the nucleus	4/757	19/28832	0.210526	8.01836	5.025	0.00133412	0.00639861	0.0038299	Atg7/Ulk1/Atg9a/Atg2a	4
2	2	GO:0039535	regulation of RIG-I signaling pathway	4/757	19/28832	0.210526	8.01836	5.025	0.00133412	0.00639861	0.0038299	Sec14l1/Ddx60/Oasl1/Nlrx1	4
2	2	GO:0045019	negative regulation of nitric oxide biosynthetic process	4/757	19/28832	0.210526	8.01836	5.025	0.00133412	0.00639861	0.0038299	Gla/Zc3h12a/Sirpa/Tspo	4
2	2	GO:1901550	regulation of endothelial cell development	4/757	19/28832	0.210526	8.01836	5.025	0.00133412	0.00639861	0.0038299	Il1b/Tnfrsf1a/Vegfa/Tnf	4
2	2	GO:1903140	regulation of establishment of endothelial barrier	4/757	19/28832	0.210526	8.01836	5.025	0.00133412	0.00639861	0.0038299	Il1b/Tnfrsf1a/Vegfa/Tnf	4
2	2	GO:1904406	negative regulation of nitric oxide metabolic process	4/757	19/28832	0.210526	8.01836	5.025	0.00133412	0.00639861	0.0038299	Gla/Zc3h12a/Sirpa/Tspo	4
2	2	GO:1901873	regulation of post-translational protein modification	16/757	257/28832	0.0622568	2.37119	3.62567	0.00135087	0.00646896	0.003872	Trib1/Gabarap/Egr1/Marchf7/Zc3h12a/Arrdc4/N4bp1/Chp1/Tspo/Birc3/Isg15/Hdac4/Akt1/Atg7/Wbp1l/Per2	16
2	2	GO:0002040	sprouting angiogenesis	11/757	142/28832	0.0774648	2.95042	3.82582	0.00135141	0.00646896	0.003872	Ptgs2/Tgm2/Anxa1/Pkm/Thbs1/Alox5/Vegfa/Hmox1/Akt1/Card10/Itga5	11
2	2	GO:0120162	positive regulation of cold-induced thermogenesis	9/757	101/28832	0.0891089	3.39391	3.95741	0.00137638	0.00652494	0.00390551	Lcn2/Cebpb/G0s2/Kdm6b/Adipor1/Sfxn5/Vegfa/Igf1r/Per2	9
2	2	GO:0010623	programmed cell death involved in cell development	5/757	32/28832	0.15625	5.95112	4.60151	0.00137698	0.00652494	0.00390551	Il1b/Il1a/Sycp2/Casp4/Bcl2l1	5
2	2	GO:0019433	triglyceride catabolic process	5/757	32/28832	0.15625	5.95112	4.60151	0.00137698	0.00652494	0.00390551	Sorl1/Pnpla2/Abhd5/Apoc2/Apoc2l	5
2	2	GO:0043032	positive regulation of macrophage activation	5/757	32/28832	0.15625	5.95112	4.60151	0.00137698	0.00652494	0.00390551	Thbs1/Mmp8/Tlr6/Tlr4/Havcr2	5
2	2	GO:0046628	positive regulation of insulin receptor signaling pathway	5/757	32/28832	0.15625	5.95112	4.60151	0.00137698	0.00652494	0.00390551	Adipor1/Marcks/Sorl1/Ptpn1/Pak1	5
2	2	GO:0050995	negative regulation of lipid catabolic process	5/757	32/28832	0.15625	5.95112	4.60151	0.00137698	0.00652494	0.00390551	Il1b/Sorl1/Hcar2/Tnf/Akt1	5
2	2	GO:0071605	monocyte chemotactic protein-1 production	5/757	32/28832	0.15625	5.95112	4.60151	0.00137698	0.00652494	0.00390551	Il1b/Clec7a/Selenok/Oas3/Oas1g	5
2	2	GO:0071637	regulation of monocyte chemotactic protein-1 production	5/757	32/28832	0.15625	5.95112	4.60151	0.00137698	0.00652494	0.00390551	Il1b/Clec7a/Selenok/Oas3/Oas1g	5
2	2	GO:0001562	response to protozoan	6/757	47/28832	0.12766	4.86219	4.35129	0.00137896	0.00652494	0.00390551	Slc11a1/Ier3/Lyst/Gbp2/Myd88/Bcl3	6
2	2	GO:0019692	deoxyribose phosphate metabolic process	6/757	47/28832	0.12766	4.86219	4.35129	0.00137896	0.00652494	0.00390551	Gda/Upp1/Xdh/Dck/Nt5c2/Cmpk2	6
2	2	GO:1903573	negative regulation of response to endoplasmic reticulum stress	6/757	47/28832	0.12766	4.86219	4.35129	0.00137896	0.00652494	0.00390551	Grina/Alox5/Ptpn1/Bcl2l1/Akt1/Svip	6
2	2	GO:1990776	response to angiotensin	6/757	47/28832	0.12766	4.86219	4.35129	0.00137896	0.00652494	0.00390551	Ptgs2/Nfe2l2/Iqgap1/Ptpn1/Fam114a1/Inhba	6
2	2	GO:0051962	positive regulation of nervous system development	21/757	384/28832	0.0546875	2.08289	3.50787	0.0013805	0.00652602	0.00390615	Il1b/Picalm/Tgm2/Ndel1/Marcks/Tnfrsf1b/Tlr2/Il1rap/Sema4a/Vegfa/Csf1r/Adgre5/Trf/Tspo/Skil/Tnf/Iqsec1/Synj1/Cask/Numb/Pak1	21
2	2	GO:0000910	cytokinesis	13/757	187/28832	0.0695187	2.64777	3.71203	0.00139939	0.00660898	0.00395581	Plk3/Snx18/Iqgap1/Svil/Anxa11/Igf1r/Dstn/Bcl2l1/Atxn10/Pstpip1/Kif23/Unc119/Rab11fip4	13
2	2	GO:0045453	bone resorption	8/757	82/28832	0.097561	3.71582	4.04396	0.00140335	0.00662135	0.00396321	Adam8/Rab7/Fcgr4/Vegfa/Csf1r/Snx10/Trf/Rab3d	8
2	2	GO:0033619	membrane protein proteolysis	7/757	64/28832	0.109375	4.16579	4.16327	0.00141867	0.00668084	0.00399883	Il1b/Adam8/App/Tnfrsf1b/Tnf/Adam19/Aph1b	7
2	2	GO:0043506	regulation of JUN kinase activity	7/757	64/28832	0.109375	4.16579	4.16327	0.00141867	0.00668084	0.00399883	Tlr6/Ptpn1/Tnf/Fgd4/Map3k5/Tirap/Pak1	7
2	2	GO:0014074	response to purine-containing compound	12/757	165/28832	0.0727273	2.76998	3.74401	0.00143782	0.0067646	0.00404896	Il1b/Ptgs2/Ptafr/Selenon/Trpm2/Fosb/Rap1b/Fosl1/Per1/Tmem38b/Tmem38a/Cib2	12
2	2	GO:0010811	positive regulation of cell-substrate adhesion	11/757	144/28832	0.0763889	2.90944	3.77185	0.00151254	0.00710939	0.00425533	Trem1/Myadm/Thbs1/Csf1/Cass4/Iqgap1/Ninj1/Vegfa/Olfm4/Dock5/Itga5	11
2	2	GO:0009262	deoxyribonucleotide metabolic process	6/757	48/28832	0.125	4.7609	4.28208	0.00154146	0.00723155	0.00432845	Gda/Upp1/Xdh/Dck/Nt5c2/Cmpk2	6
2	2	GO:0097028	dendritic cell differentiation	6/757	48/28832	0.125	4.7609	4.28208	0.00154146	0.00723155	0.00432845	Cebpb/Pirb/Spi1/Trpm2/Clec12a/Ltbr	6
2	2	GO:0002478	antigen processing and presentation of exogenous peptide antigen	5/757	33/28832	0.151515	5.77079	4.50273	0.00158821	0.00740864	0.00443445	Fcer1g/Fcgr3/Mpeg1/Clec4a2/Ctse	5
2	2	GO:0009162	deoxyribonucleoside monophosphate metabolic process	5/757	33/28832	0.151515	5.77079	4.50273	0.00158821	0.00740864	0.00443445	Gda/Upp1/Xdh/Dck/Nt5c2	5
2	2	GO:0031295	T cell costimulation	5/757	33/28832	0.151515	5.77079	4.50273	0.00158821	0.00740864	0.00443445	Lilrb4b/Lilrb4a/Cd80/Tnfsf14/Cd274	5
2	2	GO:0032691	negative regulation of interleukin-1 beta production	5/757	33/28832	0.151515	5.77079	4.50273	0.00158821	0.00740864	0.00443445	Nlrp3/Lilrb4b/Lilrb4a/Mefv/Zc3h12a	5
2	2	GO:0034138	toll-like receptor 3 signaling pathway	5/757	33/28832	0.151515	5.77079	4.50273	0.00158821	0.00740864	0.00443445	Flot1/Tnf/Tirap/Oas1g/Havcr2	5
2	2	GO:0050996	positive regulation of lipid catabolic process	5/757	33/28832	0.151515	5.77079	4.50273	0.00158821	0.00740864	0.00443445	Il1b/Pnpla2/Abhd5/Apoc2/Apoc2l	5
2	2	GO:0001878	response to yeast	4/757	20/28832	0.2	7.61744	4.86112	0.00163327	0.00757593	0.00453458	Clec7a/App/Ncf1/Clec4n	4
2	2	GO:0009159	deoxyribonucleoside monophosphate catabolic process	4/757	20/28832	0.2	7.61744	4.86112	0.00163327	0.00757593	0.00453458	Gda/Upp1/Xdh/Nt5c2	4
2	2	GO:0044539	long-chain fatty acid import into cell	4/757	20/28832	0.2	7.61744	4.86112	0.00163327	0.00757593	0.00453458	Thbs1/Slc2a1/Slc27a4/Akt1	4
2	2	GO:0060099	regulation of phagocytosis, engulfment	4/757	20/28832	0.2	7.61744	4.86112	0.00163327	0.00757593	0.00453458	Siglece/Cd300a/Rab31/C3	4
2	2	GO:1902004	positive regulation of amyloid-beta formation	4/757	20/28832	0.2	7.61744	4.86112	0.00163327	0.00757593	0.00453458	Picalm/Tnf/Csnk1e/Gsap	4
2	2	GO:2000786	positive regulation of autophagosome assembly	4/757	20/28832	0.2	7.61744	4.86112	0.00163327	0.00757593	0.00453458	Snx18/Ralb/Ulk1/Atg2a	4
2	2	GO:0048002	antigen processing and presentation of peptide antigen	8/757	84/28832	0.0952381	3.62735	3.95979	0.00163994	0.00759259	0.00454455	Fcer1g/H2-Q10/Fcgr3/Slc11a1/Mpeg1/Clec4a2/H2-T24/Ctse	8
2	2	GO:1990874	vascular associated smooth muscle cell proliferation	8/757	84/28832	0.0952381	3.62735	3.95979	0.00163994	0.00759259	0.00454455	Mmp9/Cdkn1a/Nr4a3/Hmox1/Sod2/Tnf/Map3k5/Pak1	8
2	2	GO:0030168	platelet activation	9/757	104/28832	0.0865385	3.29601	3.85172	0.00168977	0.00781597	0.00467825	Fcer1g/Plek/Emilin2/Cd9/Slc7a11/Entpd1/Gla/Selp/Tlr4	9
2	2	GO:0043487	regulation of RNA stability	13/757	191/28832	0.0680628	2.59232	3.62553	0.00169146	0.00781647	0.00467856	Btg2/Tnfrsf1b/Mapkapk2/Slc11a1/Vegfa/Zc3h12a/Carhsp1/Tut7/Rbm47/Myd88/Samd4b/Rnasel/Tirap	13
2	2	GO:0039532	negative regulation of cytoplasmic pattern recognition receptor signaling pathway	7/757	66/28832	0.106061	4.03955	4.05938	0.00170021	0.00784224	0.00469398	Lamp2/Trim30a/Mefv/Ppt1/Akt1/Sec14l1/Nlrx1	7
2	2	GO:0042509	regulation of tyrosine phosphorylation of STAT protein	7/757	66/28832	0.106061	4.03955	4.05938	0.00170021	0.00784224	0.00469398	Osm/Tnfrsf1a/Il15/Csf1r/Tnf/Socs3/Il23a	7
2	2	GO:0016485	protein processing	16/757	263/28832	0.0608365	2.31709	3.52342	0.00171147	0.00788076	0.00471704	Il1r2/Srgn/Plaur/Anxa2/Hp/Thbs1/Asprv1/Cpd/Casp4/F3/Vsir/Sde2/Adam19/Cln3/Aph1b/Ctse	16
2	2	GO:0010543	regulation of platelet activation	6/757	49/28832	0.122449	4.66374	4.21475	0.00171813	0.00788076	0.00471704	Fcer1g/Plek/Emilin2/Cd9/Selp/Tlr4	6
2	2	GO:0030330	DNA damage response, signal transduction by p53 class mediator	6/757	49/28832	0.122449	4.66374	4.21475	0.00171813	0.00788076	0.00471704	Cd44/Marchf7/Sesn2/Snai1/Bcl3/Ndrg1	6
2	2	GO:0034205	amyloid-beta formation	6/757	49/28832	0.122449	4.66374	4.21475	0.00171813	0.00788076	0.00471704	Picalm/Sorl1/Tnf/Csnk1e/Gsap/Aph1b	6
2	2	GO:1903670	regulation of sprouting angiogenesis	6/757	49/28832	0.122449	4.66374	4.21475	0.00171813	0.00788076	0.00471704	Tgm2/Pkm/Thbs1/Alox5/Vegfa/Itga5	6
2	2	GO:2000516	positive regulation of CD4-positive, alpha-beta T cell activation	6/757	49/28832	0.122449	4.66374	4.21475	0.00171813	0.00788076	0.00471704	Nlrp3/Nfkbiz/Anxa1/Nfkbid/Il23a/Hlx	6
2	2	GO:0060538	skeletal muscle organ development	15/757	239/28832	0.0627615	2.39041	3.54429	0.00174003	0.0079738	0.00477273	Egr1/Btg2/Selenon/Atf3/Gpcpd1/Maff/Svil/Flot1/Skil/Hdac4/Hlx/Ero1a/Bin3/Homer1/Vamp5	15
2	2	GO:0002244	hematopoietic progenitor cell differentiation	13/757	192/28832	0.0677083	2.57882	3.60425	0.00177186	0.00811213	0.00485553	Plek/Nfe2l2/Spi1/Cebpd/Vegfa/Sirpa/Rbm47/Fas/Arl11/Ston2/Tet2/Inhba/Znhit1	13
2	2	GO:0006090	pyruvate metabolic process	11/757	147/28832	0.0748299	2.85006	3.69263	0.00178344	0.00815759	0.00488273	Slc16a3/Pkm/App/Ier3/Slc2a6/Gapdh/Hk3/Pgam1/Hdac4/Pfkfb3/Hk2	11
2	2	GO:0055074	calcium ion homeostasis	20/757	366/28832	0.0546448	2.08127	3.41844	0.00179025	0.00818115	0.00489683	Grina/Ccr1/Tgm2/Ccl3/Marcksl1/App/Selenon/Trpm2/Snx10/Selenok/Bnip3/Tmem38b/Cxcl10/Ero1a/Tmem38a/P2ry2/Cln3/Znhit1/Cib2/Slc8b1	20
2	2	GO:0072676	lymphocyte migration	9/757	105/28832	0.0857143	3.26462	3.81735	0.00180607	0.00824585	0.00493556	Adam8/Ccl3/App/Tnfsf14/Selenok/Akt1/Cxcl10/Icam1/Slc8b1	9
2	2	GO:0002828	regulation of type 2 immune response	5/757	34/28832	0.147059	5.60106	4.40792	0.00182229	0.00830453	0.00497069	Nlrp3/Anxa1/Arg2/Rsad2/Hlx	5
2	2	GO:0032673	regulation of interleukin-4 production	5/757	34/28832	0.147059	5.60106	4.40792	0.00182229	0.00830453	0.00497069	Fcer1g/Nlrp3/Cebpb/Il1rap/Havcr2	5
2	2	GO:0006401	RNA catabolic process	18/757	315/28832	0.0571429	2.17641	3.44731	0.00183072	0.00833525	0.00498908	Btg2/Pnrc1/Tnfrsf1b/Mapkapk2/Slc11a1/Vegfa/Etf1/Isg20/Zc3h12a/Carhsp1/Prr5l/Tut7/Rbm47/Myd88/Samd4b/Rnasel/Oas2/Tirap	18
2	2	GO:0010665	regulation of cardiac muscle cell apoptotic process	7/757	67/28832	0.104478	3.97926	4.00896	0.00185633	0.00843632	0.00504957	Trem1/Cxcr2/Nfe2l2/Ptpn1/Bnip3/Map3k5/Atg7	7
2	2	GO:1902807	negative regulation of cell cycle G1/S phase transition	7/757	67/28832	0.104478	3.97926	4.00896	0.00185633	0.00843632	0.00504957	Plk3/Cdkn1a/Slfn1/Cdk2ap2/Cdkn2d/Sde2/Inhba	7
2	2	GO:0050852	T cell receptor signaling pathway	11/757	148/28832	0.0743243	2.8308	3.66666	0.00188207	0.00845515	0.00506084	Lilrb4b/Lilrb4a/Nfkbiz/Fosl2/Pde4b/Themis2/Cd300a/Nfkbid/Zc3h12a/Pram1/Bcl2a1d	11
2	2	GO:0002604	regulation of dendritic cell antigen processing and presentation	3/757	10/28832	0.3	11.4262	5.41477	0.00188444	0.00845515	0.00506084	Fgl2/Thbs1/Slc11a1	3
2	2	GO:0002725	negative regulation of T cell cytokine production	3/757	10/28832	0.3	11.4262	5.41477	0.00188444	0.00845515	0.00506084	Lilrb4b/Lilrb4a/Vsir	3
2	2	GO:0031665	negative regulation of lipopolysaccharide-mediated signaling pathway	3/757	10/28832	0.3	11.4262	5.41477	0.00188444	0.00845515	0.00506084	Acod1/Trib1/Sirpa	3
2	2	GO:0032627	interleukin-23 production	3/757	10/28832	0.3	11.4262	5.41477	0.00188444	0.00845515	0.00506084	Clec7a/Myd88/Tlr4	3
2	2	GO:0032667	regulation of interleukin-23 production	3/757	10/28832	0.3	11.4262	5.41477	0.00188444	0.00845515	0.00506084	Clec7a/Myd88/Tlr4	3
2	2	GO:0032819	positive regulation of natural killer cell proliferation	3/757	10/28832	0.3	11.4262	5.41477	0.00188444	0.00845515	0.00506084	Il15/Cd244a/Il23a	3
2	2	GO:0035740	CD8-positive, alpha-beta T cell proliferation	3/757	10/28832	0.3	11.4262	5.41477	0.00188444	0.00845515	0.00506084	Lilrb4a/Cd244a/Vsir	3
2	2	GO:0045657	positive regulation of monocyte differentiation	3/757	10/28832	0.3	11.4262	5.41477	0.00188444	0.00845515	0.00506084	Csf1/Fes/Ctnnbip1	3
2	2	GO:0046055	dGMP catabolic process	3/757	10/28832	0.3	11.4262	5.41477	0.00188444	0.00845515	0.00506084	Gda/Xdh/Nt5c2	3
2	2	GO:0061684	chaperone-mediated autophagy	3/757	10/28832	0.3	11.4262	5.41477	0.00188444	0.00845515	0.00506084	Plk3/Lamp2/Atg7	3
2	2	GO:0071649	regulation of chemokine (C-C motif) ligand 5 production	3/757	10/28832	0.3	11.4262	5.41477	0.00188444	0.00845515	0.00506084	Arg2/Sirpa/Oas3	3
2	2	GO:2000192	negative regulation of fatty acid transport	3/757	10/28832	0.3	11.4262	5.41477	0.00188444	0.00845515	0.00506084	Thbs1/Akt1/Hrh2	3
2	2	GO:2001187	positive regulation of CD8-positive, alpha-beta T cell activation	3/757	10/28832	0.3	11.4262	5.41477	0.00188444	0.00845515	0.00506084	Lilrb4b/Lilrb4a/Cd244a	3
2	2	GO:0015800	acidic amino acid transport	8/757	86/28832	0.0930233	3.54299	3.87814	0.00190701	0.00854866	0.00511681	Il1b/Il1rn/Slc7a11/Slc6a6/Ttyh3/Tnf/Pak1/Per2	8
2	2	GO:0045923	positive regulation of fatty acid metabolic process	6/757	50/28832	0.12	4.57046	4.14922	0.00190975	0.00855317	0.00511951	Il1b/Ptgs2/Anxa1/Dgat1/Apoc2/Apoc2l	6
2	2	GO:1905954	positive regulation of lipid localization	10/757	127/28832	0.0787402	2.99899	3.70725	0.00194995	0.00872531	0.00522255	Il1b/Nfkbia/Anxa2/Il1a/Zc3h12a/Ehd1/Hilpda/C3/P2ry2/Plin2	10
2	2	GO:0051235	maintenance of location	15/757	242/28832	0.0619835	2.36078	3.49064	0.00196426	0.00877057	0.00524964	Srgn/Txn1/Ccl3/Sorl1/Selenon/Trpm2/Gm2a/Tspo/Tmem38b/Akt1/Cxcl10/Ero1a/Tmem38a/Slc8b1/Hk2	15
2	2	GO:0002281	macrophage activation involved in immune response	4/757	21/28832	0.190476	7.2547	4.7082	0.00197601	0.00877057	0.00524964	Tyrobp/Sbno2/Tnf/Havcr2	4
2	2	GO:0032310	prostaglandin secretion	4/757	21/28832	0.190476	7.2547	4.7082	0.00197601	0.00877057	0.00524964	Il1b/Ptgs2/Il1a/P2ry2	4
2	2	GO:0032656	regulation of interleukin-13 production	4/757	21/28832	0.190476	7.2547	4.7082	0.00197601	0.00877057	0.00524964	Nlrp3/Arg2/Il1rap/Tlr4	4
2	2	GO:0045064	T-helper 2 cell differentiation	4/757	21/28832	0.190476	7.2547	4.7082	0.00197601	0.00877057	0.00524964	Nlrp3/Anxa1/Bcl3/Hlx	4
2	2	GO:0048143	astrocyte activation	4/757	21/28832	0.190476	7.2547	4.7082	0.00197601	0.00877057	0.00524964	Il1b/C5ar1/App/Csf1r	4
2	2	GO:0070431	nucleotide-binding oligomerization domain containing 2 signaling pathway	4/757	21/28832	0.190476	7.2547	4.7082	0.00197601	0.00877057	0.00524964	Nfkbia/Slc15a3/Tlr4/Lacc1	4
2	2	GO:1905153	regulation of membrane invagination	4/757	21/28832	0.190476	7.2547	4.7082	0.00197601	0.00877057	0.00524964	Siglece/Cd300a/Rab31/C3	4
2	2	GO:0002790	peptide secretion	19/757	343/28832	0.0553936	2.10979	3.3952	0.00197604	0.00877057	0.00524964	S100a9/S100a8/Il1b/Il1rn/Anxa1/Rab8b/Nadk/Dgat1/Trpm2/Alox5/Tnf/Klf7/Midn/Chrm3/Atg7/Cask/Aacs/Per2/Slc8b1	19
2	2	GO:0061013	regulation of mRNA catabolic process	13/757	195/28832	0.0666667	2.53915	3.54121	0.00203223	0.00901186	0.00539406	Btg2/Mapkapk2/Slc11a1/Vegfa/Zc3h12a/Carhsp1/Prr5l/Tut7/Rbm47/Myd88/Samd4b/Rnasel/Tirap	13
2	2	GO:0070228	regulation of lymphocyte apoptotic process	8/757	87/28832	0.091954	3.50227	3.83823	0.0020528	0.00909494	0.00544378	Cd44/Adam8/Arg2/Nfkbid/Bcl2l11/Bcl3/Bcl2a1a/Cd274	8
2	2	GO:0006109	regulation of carbohydrate metabolic process	14/757	219/28832	0.0639269	2.4348	3.49985	0.00206076	0.00912202	0.00545999	Plek/Adipor1/Ptafr/App/Ier3/Slc2a6/Dgat2/Ppp1r3b/Cd244a/Ppp1r3d/Sesn2/Midn/Hdac4/Akt1	14
2	2	GO:0031294	lymphocyte costimulation	5/757	35/28832	0.142857	5.44103	4.3168	0.00208066	0.00920183	0.00550776	Lilrb4b/Lilrb4a/Cd80/Tnfsf14/Cd274	5
2	2	GO:0050732	negative regulation of peptidyl-tyrosine phosphorylation	6/757	51/28832	0.117647	4.48085	4.0854	0.00211709	0.00935461	0.00559921	Lilrb4b/Lilrb4a/Samsn1/Ptpn1/Socs3/Mvp	6
2	2	GO:0038127	ERBB signaling pathway	12/757	173/28832	0.0693642	2.64189	3.55675	0.00214313	0.00946119	0.005663	Plaur/Mmp9/Rab7/Iqgap1/Csf1r/Igf1r/Ralb/Ptpn12/Akt1/Hip1/Rhbdf2/Mvp	12
2	2	GO:0007589	body fluid secretion	10/757	129/28832	0.0775194	2.9525	3.64955	0.00218887	0.00964585	0.00577354	Fosl2/Anxa2/Map1lc3b/Vegfa/Xdh/Chrm3/Atg7/Oas2/P2ry2/Hk2	10
2	2	GO:0045582	positive regulation of T cell differentiation	10/757	129/28832	0.0775194	2.9525	3.64955	0.00218887	0.00964585	0.00577354	Nlrp3/Lilrb4b/Lilrb4a/Nfkbiz/Adam8/Anxa1/Nfkbid/Vsir/Il23a/Hlx	10
2	2	GO:1904019	epithelial cell apoptotic process	9/757	108/28832	0.0833333	3.17393	3.71666	0.00219385	0.00965922	0.00578154	Nfkbiz/Anxa2/Selplg/Hmox1/Igf1r/Fas/Bcl2l1/Atg7/Sort1	9
2	2	GO:0010662	regulation of striated muscle cell apoptotic process	7/757	69/28832	0.101449	3.86392	3.91098	0.00220173	0.00968526	0.00579712	Trem1/Cxcr2/Nfe2l2/Ptpn1/Bnip3/Map3k5/Atg7	7
2	2	GO:0042531	positive regulation of tyrosine phosphorylation of STAT protein	6/757	52/28832	0.115385	4.39468	4.02321	0.00234098	0.0102795	0.00615281	Osm/Tnfrsf1a/Il15/Csf1r/Tnf/Il23a	6
2	2	GO:0070232	regulation of T cell apoptotic process	6/757	52/28832	0.115385	4.39468	4.02321	0.00234098	0.0102795	0.00615281	Adam8/Arg2/Nfkbid/Bcl2l11/Bcl3/Cd274	6
2	2	GO:0043488	regulation of mRNA stability	12/757	175/28832	0.0685714	2.61169	3.51159	0.00235777	0.0103135	0.00617317	Btg2/Mapkapk2/Slc11a1/Vegfa/Zc3h12a/Carhsp1/Tut7/Rbm47/Myd88/Samd4b/Rnasel/Tirap	12
2	2	GO:0050869	negative regulation of B cell activation	5/757	36/28832	0.138889	5.28989	4.22911	0.00236474	0.0103135	0.00617317	Tyrobp/Lilrb4a/Samsn1/Cd300a/Fas	5
2	2	GO:0002863	positive regulation of inflammatory response to antigenic stimulus	4/757	22/28832	0.181818	6.92494	4.56501	0.00236543	0.0103135	0.00617317	Fcer1g/Fcgr3/Tnf/C3	4
2	2	GO:0002922	positive regulation of humoral immune response	4/757	22/28832	0.181818	6.92494	4.56501	0.00236543	0.0103135	0.00617317	Il1b/Acod1/Tnf/C3	4
2	2	GO:0009151	purine deoxyribonucleotide metabolic process	4/757	22/28832	0.181818	6.92494	4.56501	0.00236543	0.0103135	0.00617317	Gda/Xdh/Dck/Nt5c2	4
2	2	GO:0032616	interleukin-13 production	4/757	22/28832	0.181818	6.92494	4.56501	0.00236543	0.0103135	0.00617317	Nlrp3/Arg2/Il1rap/Tlr4	4
2	2	GO:0061709	reticulophagy	4/757	22/28832	0.181818	6.92494	4.56501	0.00236543	0.0103135	0.00617317	Bnip3/Ulk1/Atg9a/Atg2a	4
2	2	GO:0090050	positive regulation of cell migration involved in sprouting angiogenesis	4/757	22/28832	0.181818	6.92494	4.56501	0.00236543	0.0103135	0.00617317	Ptgs2/Anxa1/Vegfa/Hmox1	4
2	2	GO:0000423	mitophagy	8/757	89/28832	0.0898876	3.42357	3.76012	0.00237062	0.0103179	0.00617581	Gabarap/Map1lc3b/Tspo/Bnip3/Atg7/Ulk1/Atg9a/Hk2	8
2	2	GO:0046718	symbiont entry into host cell	8/757	89/28832	0.0898876	3.42357	3.76012	0.00237062	0.0103179	0.00617581	Cd300lf/Cd300ld/Trim30b/Trim30a/Clec5a/Trim30d/Trim12c/Vps18	8
2	2	GO:0007260	tyrosine phosphorylation of STAT protein	7/757	70/28832	0.1	3.80872	3.86336	0.00239202	0.0103836	0.00621513	Osm/Tnfrsf1a/Il15/Csf1r/Tnf/Socs3/Il23a	7
2	2	GO:0035458	cellular response to interferon-beta	7/757	70/28832	0.1	3.80872	3.86336	0.00239202	0.0103836	0.00621513	Acod1/Ifitm2/Ifi204/Gbp2/Ifit1/Oas1g/Ifit3	7
2	2	GO:1902475	L-alpha-amino acid transmembrane transport	7/757	70/28832	0.1	3.80872	3.86336	0.00239202	0.0103836	0.00621513	Arg2/Slc7a11/Slc11a1/Ttyh3/Tnf/Cln3/Per2	7
2	2	GO:0010631	epithelial cell migration	9/757	110/28832	0.0818182	3.11622	3.65148	0.00248723	0.0107875	0.00645686	Mmp9/Lrg1/Adipor1/Tacstd2/Gab2/Snai1/Glipr2/Iqsec1/Dock5	9
2	2	GO:0032535	regulation of cellular component size	21/757	404/28832	0.0519802	1.97978	3.2566	0.00254	0.0108858	0.00651568	Plek/Picalm/Ifrd1/Myadm/Ndel1/Vasp/Gla/Tlr2/Vegfa/Arpc3/Svil/Cdc42ep2/Dstn/Akt1/Icam1/Ulk1/Atp7a/Cln3/Borcs6/Pak1/Eps8	21
2	2	GO:0002645	positive regulation of tolerance induction	3/757	11/28832	0.272727	10.3874	5.11335	0.00254075	0.0108858	0.00651568	Lilrb4b/Lilrb4a/Irak3	3
2	2	GO:0009172	purine deoxyribonucleoside monophosphate catabolic process	3/757	11/28832	0.272727	10.3874	5.11335	0.00254075	0.0108858	0.00651568	Gda/Xdh/Nt5c2	3
2	2	GO:0015871	choline transport	3/757	11/28832	0.272727	10.3874	5.11335	0.00254075	0.0108858	0.00651568	Slc44a1/Sec14l1/Flvcr1	3
2	2	GO:0031620	regulation of fever generation	3/757	11/28832	0.272727	10.3874	5.11335	0.00254075	0.0108858	0.00651568	Il1b/Ptgs2/Tnf	3
2	2	GO:0031953	negative regulation of protein autophosphorylation	3/757	11/28832	0.272727	10.3874	5.11335	0.00254075	0.0108858	0.00651568	Nlrp12/Chp1/Mvp	3
2	2	GO:0033034	positive regulation of myeloid cell apoptotic process	3/757	11/28832	0.272727	10.3874	5.11335	0.00254075	0.0108858	0.00651568	Cd44/Anxa1/Hcar2	3
2	2	GO:0035305	negative regulation of dephosphorylation	3/757	11/28832	0.272727	10.3874	5.11335	0.00254075	0.0108858	0.00651568	Iqgap1/Chp1/Tnf	3
2	2	GO:0043320	natural killer cell degranulation	3/757	11/28832	0.272727	10.3874	5.11335	0.00254075	0.0108858	0.00651568	Stx11/Fcgr4/Rab27a	3
2	2	GO:0045602	negative regulation of endothelial cell differentiation	3/757	11/28832	0.272727	10.3874	5.11335	0.00254075	0.0108858	0.00651568	Vegfa/Xdh/Id1	3
2	2	GO:0070257	positive regulation of mucus secretion	3/757	11/28832	0.272727	10.3874	5.11335	0.00254075	0.0108858	0.00651568	Map1lc3b/Atg7/P2ry2	3
2	2	GO:0071313	cellular response to caffeine	3/757	11/28832	0.272727	10.3874	5.11335	0.00254075	0.0108858	0.00651568	Selenon/Tmem38b/Tmem38a	3
2	2	GO:0071609	chemokine (C-C motif) ligand 5 production	3/757	11/28832	0.272727	10.3874	5.11335	0.00254075	0.0108858	0.00651568	Arg2/Sirpa/Oas3	3
2	2	GO:2001280	positive regulation of unsaturated fatty acid biosynthetic process	3/757	11/28832	0.272727	10.3874	5.11335	0.00254075	0.0108858	0.00651568	Il1b/Ptgs2/Anxa1	3
2	2	GO:0006690	icosanoid metabolic process	11/757	154/28832	0.0714286	2.72051	3.5153	0.00257125	0.0109974	0.00658248	Il1b/Alox5ap/Ptgs2/Anxa1/Tlr2/Tnfrsf1a/Alox5/Cyp4f18/Ncf1/Ggt5/Tlr4	11
2	2	GO:0048144	fibroblast proliferation	11/757	154/28832	0.0714286	2.72051	3.5153	0.00257125	0.0109974	0.00658248	Fth1/Fosl2/Mmp9/Anxa2/Cdkn1a/Cd300a/Cks2/Sod2/Fndc3b/Fam114a1/Med31	11
2	2	GO:0009116	nucleoside metabolic process	6/757	53/28832	0.113208	4.31176	3.96257	0.00258222	0.0110252	0.00659916	Gda/Upp1/Xdh/Dck/Nt5c2/Pgm2	6
2	2	GO:0045907	positive regulation of vasoconstriction	6/757	53/28832	0.113208	4.31176	3.96257	0.00258222	0.0110252	0.00659916	Ptgs2/Alox5/Chrm3/Akt1/Icam1/Hrh2	6
2	2	GO:0006839	mitochondrial transport	12/757	177/28832	0.0677966	2.58218	3.46706	0.00258962	0.0110404	0.00660824	Selenon/Ier3/Sfxn5/Bcl2l11/Slc25a33/Bnip3/Dynlt1b/Bcl2l1/Akt1/Flvcr1/Slc8b1/Hk2	12
2	2	GO:0032434	regulation of proteasomal ubiquitin-dependent protein catabolic process	10/757	132/28832	0.0757576	2.88539	3.56505	0.00259085	0.0110404	0.00660824	Trib1/Gabarap/Plk3/N4bp1/Trf/Csnk1e/Akt1/Atg7/Rybp/Zfand2a	10
2	2	GO:0015909	long-chain fatty acid transport	7/757	71/28832	0.0985915	3.75507	3.81662	0.00259472	0.0110404	0.00660824	Anxa1/Thbs1/Slc2a1/Slc27a4/Akt1/Plin2/Hrh2	7
2	2	GO:0061045	negative regulation of wound healing	7/757	71/28832	0.0985915	3.75507	3.81662	0.00259472	0.0110404	0.00660824	Plaur/Anxa2/Cd9/Thbs1/Alox5/Tnf/Cask	7
2	2	GO:0140029	exocytic process	9/757	111/28832	0.0810811	3.08815	3.61944	0.00264515	0.0112453	0.00673088	Fcer1g/Plek/Snap23/Stx11/Cd300a/Rab44/Ralb/Synj1/Vps18	9
2	2	GO:0010574	regulation of vascular endothelial growth factor production	5/757	37/28832	0.135135	5.14692	4.14463	0.00267599	0.0113471	0.00679183	Il1b/C5ar1/Ptgs2/Il1a/C3	5
2	2	GO:1900078	positive regulation of cellular response to insulin stimulus	5/757	37/28832	0.135135	5.14692	4.14463	0.00267599	0.0113471	0.00679183	Adipor1/Marcks/Sorl1/Ptpn1/Pak1	5
2	2	GO:2000406	positive regulation of T cell migration	5/757	37/28832	0.135135	5.14692	4.14463	0.00267599	0.0113471	0.00679183	Adam8/App/Tnfsf14/Selenok/Cxcl10	5
2	2	GO:0003012	muscle system process	23/757	461/28832	0.0498915	1.90023	3.19951	0.00273119	0.0115713	0.00692599	Ptgs2/Arg2/Ptafr/Tnfrsf1b/Selenon/Atp1a3/Nr4a3/Tnfrsf1a/Pi16/Kcnj2/Tpm4/Zc3h12a/Map2k3/G6pdx/Tnf/Prok2/Tmem38b/Hdac4/Chrm3/Tmem38a/Dock5/Homer1/Pak1	23
2	2	GO:0051588	regulation of neurotransmitter transport	10/757	133/28832	0.075188	2.8637	3.53741	0.00273725	0.011587	0.00693539	App/Rap1b/Flot1/Bcl2l1/Cask/P2ry2/Mctp1/Mctp2/Vps18/Per2	10
2	2	GO:0002524	hypersensitivity	4/757	23/28832	0.173913	6.62386	4.43049	0.00280454	0.0118313	0.00708163	Fcer1g/Fcgr3/Fcgr4/C3	4
2	2	GO:0042953	lipoprotein transport	4/757	23/28832	0.173913	6.62386	4.43049	0.00280454	0.0118313	0.00708163	Vmp1/Apoc2/Apoc2l/Unc119	4
2	2	GO:0070230	positive regulation of lymphocyte apoptotic process	4/757	23/28832	0.173913	6.62386	4.43049	0.00280454	0.0118313	0.00708163	Adam8/Nfkbid/Bcl2l11/Cd274	4
2	2	GO:0070254	mucus secretion	4/757	23/28832	0.173913	6.62386	4.43049	0.00280454	0.0118313	0.00708163	Fosl2/Map1lc3b/Atg7/P2ry2	4
2	2	GO:0045600	positive regulation of fat cell differentiation	7/757	72/28832	0.0972222	3.70292	3.77071	0.00281035	0.0118356	0.00708421	Pim1/Ptgs2/Cebpb/Zc3h12a/Metrnl/Fndc3b/Akt1	7
2	2	GO:0072678	T cell migration	7/757	72/28832	0.0972222	3.70292	3.77071	0.00281035	0.0118356	0.00708421	Adam8/Ccl3/App/Tnfsf14/Selenok/Cxcl10/Icam1	7
2	2	GO:0046456	icosanoid biosynthetic process	6/757	54/28832	0.111111	4.23191	3.90341	0.00284164	0.0119371	0.00714494	Il1b/Alox5ap/Ptgs2/Anxa1/Alox5/Ggt5	6
2	2	GO:1901568	fatty acid derivative metabolic process	6/757	54/28832	0.111111	4.23191	3.90341	0.00284164	0.0119371	0.00714494	Dgat1/Alox5/Dgat2/Cyp4f18/Ggt5/Hmgcl	6
2	2	GO:1902600	proton transmembrane transport	11/757	156/28832	0.0705128	2.68563	3.46645	0.0028417	0.0119371	0.00714494	Atp1a3/Slc11a1/Atp6v0c/Atp6v1g1/Cox17/Atp6v1e1/Atp6v1b2/Atp6v0a1/Atp6v0d1/Atp7a/Tmco3	11
2	2	GO:0010001	glial cell differentiation	17/757	303/28832	0.0561056	2.1369	3.26678	0.00291802	0.0122273	0.00731863	S100a9/S100a8/Il1b/C5ar1/Itgam/App/Tnfrsf1b/Tlr2/Csf1r/Bnip3/Myd88/Ndrg1/Akt1/Tspan2/Pfkfb3/Tlr4/B4galt6	17
2	2	GO:0015807	L-amino acid transport	8/757	92/28832	0.0869565	3.31193	3.64706	0.0029182	0.0122273	0.00731863	Arg2/Slc7a11/Slc11a1/Ttyh3/Tnf/Cln3/Pak1/Per2	8
2	2	GO:0071901	negative regulation of protein serine/threonine kinase activity	8/757	92/28832	0.0869565	3.31193	3.64706	0.0029182	0.0122273	0.00731863	Il1b/Dusp1/Gadd45a/Cdkn1a/Cd300a/Ptpn1/Irak3/Rasip1	8
2	2	GO:0033157	regulation of intracellular protein transport	12/757	180/28832	0.0666667	2.53915	3.40139	0.00297188	0.0124416	0.00744693	Txn1/Ptgs2/Lcp1/Plk3/Ndel1/Sorl1/Tnfrsf1a/Zc3h12a/Prr5l/Chp1/Ptpn1/Svip	12
2	2	GO:0030073	insulin secretion	16/757	278/28832	0.057554	2.19207	3.2795	0.00297914	0.0124509	0.00745249	Il1b/Il1rn/Anxa1/Nadk/Dgat1/Trpm2/Alox5/Tnf/Klf7/Midn/Chrm3/Atg7/Cask/Aacs/Per2/Slc8b1	16
2	2	GO:0090150	establishment of protein localization to membrane	16/757	278/28832	0.057554	2.19207	3.2795	0.00297914	0.0124509	0.00745249	Rab7/Rabgef1/Vps37b/Snap23/Itgam/Sorl1/Rab8b/Rab31/Ncf1/Chp1/Rtp4/Cdk5r1/Cln3/Zdhhc9/Pak1/Vamp5	16
2	2	GO:0019217	regulation of fatty acid metabolic process	9/757	113/28832	0.079646	3.03349	3.55644	0.00298474	0.0124532	0.0074539	Il1b/Ptgs2/Anxa1/Dgat1/Dgat2/Gk/Akt1/Apoc2/Apoc2l	9
2	2	GO:0090132	epithelium migration	9/757	113/28832	0.079646	3.03349	3.55644	0.00298474	0.0124532	0.0074539	Mmp9/Lrg1/Adipor1/Tacstd2/Gab2/Snai1/Glipr2/Iqsec1/Dock5	9
2	2	GO:0010614	negative regulation of cardiac muscle hypertrophy	5/757	38/28832	0.131579	5.01147	4.06315	0.00301586	0.0125618	0.0075189	Tnfrsf1b/Tnfrsf1a/Pi16/G6pdx/Pak1	5
2	2	GO:0090023	positive regulation of neutrophil chemotaxis	5/757	38/28832	0.131579	5.01147	4.06315	0.00301586	0.0125618	0.0075189	Il1b/Cxcr2/C5ar1/Il23a/Tirap	5
2	2	GO:0031346	positive regulation of cell projection organization	23/757	465/28832	0.0494624	1.88388	3.15524	0.00303805	0.0126282	0.00755862	S100a9/Lcn2/Picalm/Ndel1/Nfe2l2/Marcks/Rab8b/Iqgap1/Vegfa/Ehd1/Igf1r/Skil/Cdc42ep2/Fes/Dynlt1b/Hdac4/Cask/Atp7a/Numb/P2ry2/Palm/Pak1/Eps8	23
2	2	GO:0048286	lung alveolus development	7/757	73/28832	0.0958904	3.6522	3.72562	0.00303946	0.0126282	0.00755862	Fosl2/Slc7a11/Selenon/Vegfa/Tmem38b/Stk40/Atp7a	7
2	2	GO:2001244	positive regulation of intrinsic apoptotic signaling pathway	7/757	73/28832	0.0958904	3.6522	3.72562	0.00303946	0.0126282	0.00755862	S100a9/S100a8/Mcl1/Bcl2l11/Skil/Plscr1/Gsdme	7
2	2	GO:0048534	hematopoietic or lymphoid organ development	10/757	135/28832	0.0740741	2.82127	3.4829	0.00304987	0.0126608	0.00757813	Nfkbiz/Pbx1/Slc40a1/Il15/Bcl2l11/Fas/Bcl3/Tet2/Ltbr/Flvcr1	10
2	2	GO:0001706	endoderm formation	6/757	55/28832	0.109091	4.15497	3.84566	0.00312008	0.0129305	0.00773957	Dusp1/Mmp9/Dusp5/Mmp8/Inhba/Itga5	6
2	2	GO:0014075	response to amine	6/757	55/28832	0.109091	4.15497	3.84566	0.00312008	0.0129305	0.00773957	Cxcl2/Atp1a3/Fosb/Myd88/Pde1b/Hnmt	6
2	2	GO:0010212	response to ionizing radiation	11/757	158/28832	0.0696203	2.65164	3.41836	0.00313461	0.012969	0.0077626	Cxcl2/Egr1/Gadd45a/Cdkn1a/Il1a/Sod2/Tnf/Nabp1/Bcl2l1/Dclre1c/Spidr	11
2	2	GO:0032368	regulation of lipid transport	11/757	158/28832	0.0696203	2.65164	3.41836	0.00313461	0.012969	0.0077626	Il1b/Nfkbia/Anxa2/Thbs1/Il1a/Tspo/Akt1/P2ry2/Apoc2/Apoc2l/Hrh2	11
2	2	GO:1905475	regulation of protein localization to membrane	14/757	230/28832	0.0608696	2.31835	3.29621	0.00321819	0.0133037	0.00796292	Rhog/Picalm/Gabarap/Itgam/Slc7a11/Tnfaip6/Chp1/Cdk5r1/Tnf/Bcl2l1/Akt1/Numb/Cln3/Pak1	14
2	2	GO:0045787	positive regulation of cell cycle	19/757	359/28832	0.0529248	2.01576	3.18008	0.00326979	0.0135057	0.00808383	Il1b/Lmnb1/Pim1/Anxa1/App/Ccpg1/Nr4a3/Pbx1/Il1a/Svil/Csf1r/Fosl1/Bcl2l11/Igf1r/Eif4ebp1/Plscr1/Tnf/Akt1/Kif23	19
2	2	GO:0010656	negative regulation of muscle cell apoptotic process	7/757	74/28832	0.0945946	3.60284	3.68131	0.00328257	0.0135471	0.00810865	Nfe2l2/Nr4a3/Gapdh/Zc3h12a/Hmox1/Igf1r/Atg7	7
2	2	GO:0016237	microautophagy	4/757	24/28832	0.166667	6.34786	4.30375	0.00329633	0.0135473	0.00810875	Atg7/Ulk1/Atg9a/Atg2a	4
2	2	GO:0044790	suppression of viral release by host	4/757	24/28832	0.166667	6.34786	4.30375	0.00329633	0.0135473	0.00810875	Trim30b/Trim30a/Trim30d/Trim12c	4
2	2	GO:0044872	lipoprotein localization	4/757	24/28832	0.166667	6.34786	4.30375	0.00329633	0.0135473	0.00810875	Vmp1/Apoc2/Apoc2l/Unc119	4
2	2	GO:0140112	extracellular vesicle biogenesis	4/757	24/28832	0.166667	6.34786	4.30375	0.00329633	0.0135473	0.00810875	Rab7/Sdcbp/Arrdc4/Rab27a	4
2	2	GO:1903236	regulation of leukocyte tethering or rolling	4/757	24/28832	0.166667	6.34786	4.30375	0.00329633	0.0135473	0.00810875	Ptafr/St3gal4/Selp/Gcnt1	4
2	2	GO:0015911	long-chain fatty acid import across plasma membrane	3/757	12/28832	0.25	9.5218	4.84834	0.00332191	0.0135847	0.00813111	Thbs1/Slc2a1/Akt1	3
2	2	GO:0031392	regulation of prostaglandin biosynthetic process	3/757	12/28832	0.25	9.5218	4.84834	0.00332191	0.0135847	0.00813111	Il1b/Ptgs2/Anxa1	3
2	2	GO:0032817	regulation of natural killer cell proliferation	3/757	12/28832	0.25	9.5218	4.84834	0.00332191	0.0135847	0.00813111	Il15/Cd244a/Il23a	3
2	2	GO:0034135	regulation of toll-like receptor 2 signaling pathway	3/757	12/28832	0.25	9.5218	4.84834	0.00332191	0.0135847	0.00813111	Acod1/Tlr6/Tirap	3
2	2	GO:0090385	phagosome-lysosome fusion	3/757	12/28832	0.25	9.5218	4.84834	0.00332191	0.0135847	0.00813111	Rab7/Rab20/Cln3	3
2	2	GO:0140507	granzyme-mediated programmed cell death signaling pathway	3/757	12/28832	0.25	9.5218	4.84834	0.00332191	0.0135847	0.00813111	Srgn/Bnip3/Gsdme	3
2	2	GO:0014015	positive regulation of gliogenesis	8/757	94/28832	0.0851064	3.24146	3.57425	0.00333476	0.0136259	0.00815579	Il1b/Tnfrsf1b/Tlr2/Csf1r/Trf/Tspo/Tnf/Synj1	8
2	2	GO:0034381	plasma lipoprotein particle clearance	5/757	39/28832	0.128205	4.88297	3.98447	0.00338578	0.0138001	0.00826009	Anxa2/Dgat2/Ehd1/Apoc2/Apoc2l	5
2	2	GO:0072539	T-helper 17 cell differentiation	5/757	39/28832	0.128205	4.88297	3.98447	0.00338578	0.0138001	0.00826009	Nlrp3/Nfkbiz/Nfkbid/Zc3h12a/Il23a	5
2	2	GO:1902003	regulation of amyloid-beta formation	5/757	39/28832	0.128205	4.88297	3.98447	0.00338578	0.0138001	0.00826009	Picalm/Sorl1/Tnf/Csnk1e/Gsap	5
2	2	GO:0007269	neurotransmitter secretion	12/757	183/28832	0.0655738	2.49752	3.33704	0.00339863	0.0138297	0.00827778	Snap23/Stx11/Rap1b/Ppt1/Bcl2l1/Synj1/Cask/P2ry2/Mctp1/Mctp2/Vps18/Pak1	12
2	2	GO:0099643	signal release from synapse	12/757	183/28832	0.0655738	2.49752	3.33704	0.00339863	0.0138297	0.00827778	Snap23/Stx11/Rap1b/Ppt1/Bcl2l1/Synj1/Cask/P2ry2/Mctp1/Mctp2/Vps18/Pak1	12
2	2	GO:0032309	icosanoid secretion	6/757	56/28832	0.107143	4.08077	3.78927	0.00341836	0.0138757	0.00830529	Il1b/Ptgs2/Anxa1/Il1a/P2ry2/Hrh2	6
2	2	GO:0045332	phospholipid translocation	6/757	56/28832	0.107143	4.08077	3.78927	0.00341836	0.0138757	0.00830529	Vmp1/Plscr1/Atg9a/Atp11a/Slc66a2/Atp8b4	6
2	2	GO:0050853	B cell receptor signaling pathway	6/757	56/28832	0.107143	4.08077	3.78927	0.00341836	0.0138757	0.00830529	Nfkbiz/Nfkbia/Nfam1/Cd300a/Bmx/Sh2b2	6
2	2	GO:0008347	glial cell migration	7/757	75/28832	0.0933333	3.5548	3.63776	0.00354024	0.0143468	0.0085873	Ccl3/Cd9/Csf1/Mboat7/Tspo/Cdk5r1/Fas	7
2	2	GO:0070534	protein K63-linked ubiquitination	7/757	75/28832	0.0933333	3.5548	3.63776	0.00354024	0.0143468	0.0085873	Trim30b/Trim30a/Arrdc4/Trim30d/Arih2/Pnkp/Trim12c	7
2	2	GO:0002791	regulation of peptide secretion	16/757	283/28832	0.0565371	2.15334	3.20164	0.00354433	0.0143516	0.00859018	S100a9/S100a8/Il1b/Rab8b/Nadk/Trpm2/Alox5/Tnf/Klf7/Midn/Chrm3/Atg7/Cask/Aacs/Per2/Slc8b1	16
2	2	GO:0043467	regulation of generation of precursor metabolites and energy	11/757	161/28832	0.068323	2.60223	3.34761	0.00361897	0.0146419	0.00876391	App/Ier3/Slc2a6/Ppp1r3b/Slc25a33/Ppp1r3d/Tnf/Hdac4/Akt1/Atp7a/Oas1g	11
2	2	GO:0030258	lipid modification	13/757	209/28832	0.062201	2.36906	3.26179	0.00369782	0.0149486	0.00894751	Adipor1/Pla2g7/Dgat1/Alox5/Dgat2/Mboat7/Por/Sesn2/St3gal4/Akt1/Synj1/Dgkh/Inpp5a	13
2	2	GO:0009161	ribonucleoside monophosphate metabolic process	6/757	57/28832	0.105263	4.00918	3.73418	0.00373733	0.0150837	0.00902835	Gda/Upp1/Xdh/Dck/Ampd3/Nt5c2	6
2	2	GO:0043403	skeletal muscle tissue regeneration	6/757	57/28832	0.105263	4.00918	3.73418	0.00373733	0.0150837	0.00902835	Ifrd1/Anxa1/Pkm/Cd9/Selenon/Bin3	6
2	2	GO:0045824	negative regulation of innate immune response	9/757	117/28832	0.0769231	2.92978	3.43451	0.00376663	0.0151767	0.00908402	Acod1/Pim1/Ccr1/Oas3/Isg15/Irak3/Nlrx1/Oas1g/Havcr2	9
2	2	GO:0008053	mitochondrial fusion	5/757	40/28832	0.125	4.7609	3.90844	0.00378722	0.0151767	0.00908402	Mcl1/Bcl2a1b/Bnip3/Bcl2a1d/Bcl2a1a	5
2	2	GO:0014741	negative regulation of muscle hypertrophy	5/757	40/28832	0.125	4.7609	3.90844	0.00378722	0.0151767	0.00908402	Tnfrsf1b/Tnfrsf1a/Pi16/G6pdx/Pak1	5
2	2	GO:0019884	antigen processing and presentation of exogenous antigen	5/757	40/28832	0.125	4.7609	3.90844	0.00378722	0.0151767	0.00908402	Fcer1g/Fcgr3/Mpeg1/Clec4a2/Ctse	5
2	2	GO:0031952	regulation of protein autophosphorylation	5/757	40/28832	0.125	4.7609	3.90844	0.00378722	0.0151767	0.00908402	Iqgap1/Vegfa/Nlrp12/Chp1/Mvp	5
2	2	GO:0043243	positive regulation of protein-containing complex disassembly	5/757	40/28832	0.125	4.7609	3.90844	0.00378722	0.0151767	0.00908402	Plek/Igf1r/Dstn/Tnf/Bnip3	5
2	2	GO:0060674	placenta blood vessel development	5/757	40/28832	0.125	4.7609	3.90844	0.00378722	0.0151767	0.00908402	Junb/Nfe2/Fosl1/Socs3/Akt1	5
2	2	GO:0051924	regulation of calcium ion transport	16/757	285/28832	0.0561404	2.13823	3.17095	0.00379382	0.0151767	0.00908402	Ptgs2/Ccr1/Ccl3/Selenon/Gpr35/Vmp1/G6pdx/Tspo/Tmem38b/Akt1/Cxcl10/Icam1/Cask/Tmem38a/Homer1/Slc8b1	16
2	2	GO:0090087	regulation of peptide transport	16/757	285/28832	0.0561404	2.13823	3.17095	0.00379382	0.0151767	0.00908402	S100a9/S100a8/Il1b/Rab8b/Nadk/Trpm2/Alox5/Tnf/Klf7/Midn/Chrm3/Atg7/Cask/Aacs/Per2/Slc8b1	16
2	2	GO:0009408	response to heat	8/757	96/28832	0.0833333	3.17393	3.50337	0.00379601	0.0151767	0.00908402	Ptgs2/Osm/Cdkn1a/Trpm2/Il1a/Hmox1/Xylt1/Akt1	8
2	2	GO:1903035	negative regulation of response to wounding	8/757	96/28832	0.0833333	3.17393	3.50337	0.00379601	0.0151767	0.00908402	Plaur/Anxa2/Cd9/Thbs1/Alox5/Tnf/Xylt1/Cask	8
2	2	GO:1901888	regulation of cell junction assembly	17/757	311/28832	0.0546624	2.08194	3.15005	0.00379724	0.0151767	0.00908402	Il1b/Rhog/Actg1/App/Tlr2/Il1rap/Iqgap1/Sema4a/Vegfa/Rap1b/Adgre5/Flot1/Ptpn1/Snai1/Tnf/Iqsec1/Numb	17
2	2	GO:0031100	animal organ regeneration	7/757	76/28832	0.0921053	3.50803	3.59495	0.003813	0.0152273	0.00911435	Cebpb/Lcp1/Pkm/Ugt1a1/Cdkn1a/Hmox1/Tnf	7
2	2	GO:0002544	chronic inflammatory response	4/757	25/28832	0.16	6.09395	4.18402	0.00384367	0.0152512	0.00912862	S100a9/Nfkbiz/Cebpb/Tnf	4
2	2	GO:0035872	nucleotide-binding domain, leucine rich repeat containing receptor signaling pathway	4/757	25/28832	0.16	6.09395	4.18402	0.00384367	0.0152512	0.00912862	Nfkbia/Slc15a3/Tlr4/Lacc1	4
2	2	GO:0045217	cell-cell junction maintenance	4/757	25/28832	0.16	6.09395	4.18402	0.00384367	0.0152512	0.00912862	Cd177/Csf1r/Lypd11/Lypd10	4
2	2	GO:0046596	regulation of viral entry into host cell	4/757	25/28832	0.16	6.09395	4.18402	0.00384367	0.0152512	0.00912862	Trim30b/Trim30a/Trim30d/Trim12c	4
2	2	GO:0070935	3'-UTR-mediated mRNA stabilization	4/757	25/28832	0.16	6.09395	4.18402	0.00384367	0.0152512	0.00912862	Mapkapk2/Rbm47/Myd88/Tirap	4
2	2	GO:0071800	podosome assembly	4/757	25/28832	0.16	6.09395	4.18402	0.00384367	0.0152512	0.00912862	Lcp1/Hck/Tnf/Dock5	4
2	2	GO:0140354	lipid import into cell	4/757	25/28832	0.16	6.09395	4.18402	0.00384367	0.0152512	0.00912862	Thbs1/Slc2a1/Slc27a4/Akt1	4
2	2	GO:2000010	positive regulation of protein localization to cell surface	4/757	25/28832	0.16	6.09395	4.18402	0.00384367	0.0152512	0.00912862	Tyrobp/Fcer1g/Tnf/Akt1	4
2	2	GO:0046364	monosaccharide biosynthetic process	9/757	118/28832	0.0762712	2.90495	3.40484	0.00398513	0.0157998	0.00945699	Ugt1a6a/Pgd/Gapdh/Atf3/Dgat2/G6pdx/Sesn2/Pgam1/Per2	9
2	2	GO:0048708	astrocyte differentiation	8/757	97/28832	0.0824742	3.14121	3.46863	0.00404437	0.0160218	0.00958987	S100a9/S100a8/Il1b/C5ar1/App/Csf1r/Tspan2/Tlr4	8
2	2	GO:0016601	Rac protein signal transduction	6/757	58/28832	0.103448	3.94005	3.68033	0.00407785	0.0161286	0.00965378	Rhog/Gabarap/Dynlt1b/Dock5/Kbtbd7/Eps8	6
2	2	GO:2000134	negative regulation of G1/S transition of mitotic cell cycle	6/757	58/28832	0.103448	3.94005	3.68033	0.00407785	0.0161286	0.00965378	Plk3/Cdkn1a/Slfn1/Cdk2ap2/Sde2/Inhba	6
2	2	GO:0090559	regulation of membrane permeability	7/757	77/28832	0.0909091	3.46247	3.55286	0.00410142	0.0161959	0.00969405	Ier3/Bcl2l11/Bnip3/Dynlt1b/Bcl2l1/Rasip1/Hk2	7
2	2	GO:0140056	organelle localization by membrane tethering	7/757	77/28832	0.0909091	3.46247	3.55286	0.00410142	0.0161959	0.00969405	Plek/Stx11/Selenon/Vmp1/Ralb/Cln3/Vps18	7
2	2	GO:0090130	tissue migration	9/757	119/28832	0.0756303	2.88054	3.37548	0.00421342	0.0164853	0.00986731	Mmp9/Lrg1/Adipor1/Tacstd2/Gab2/Snai1/Glipr2/Iqsec1/Dock5	9
2	2	GO:0043393	regulation of protein binding	12/757	188/28832	0.0638298	2.4311	3.23258	0.00421877	0.0164853	0.00986731	Slpi/Mmp9/Anxa2/App/Cdkn1a/Flot1/Plscr1/Ralb/Hdac4/Akt1/Ctnnbip1/Tfip11	12
2	2	GO:0032743	positive regulation of interleukin-2 production	5/757	41/28832	0.121951	4.64478	3.83489	0.00422162	0.0164853	0.00986731	Il1b/Clec7a/Pde4b/Anxa1/Il1a	5
2	2	GO:0051385	response to mineralocorticoid	5/757	41/28832	0.121951	4.64478	3.83489	0.00422162	0.0164853	0.00986731	Cdkn1a/Scnn1a/Fosb/Fosl1/Inhba	5
2	2	GO:0071624	positive regulation of granulocyte chemotaxis	5/757	41/28832	0.121951	4.64478	3.83489	0.00422162	0.0164853	0.00986731	Il1b/Cxcr2/C5ar1/Il23a/Tirap	5
2	2	GO:0000255	allantoin metabolic process	3/757	13/28832	0.230769	8.78935	4.61266	0.00423479	0.0164853	0.00986731	Gda/Xdh/Nt5c2	3
2	2	GO:0002223	stimulatory C-type lectin receptor signaling pathway	3/757	13/28832	0.230769	8.78935	4.61266	0.00423479	0.0164853	0.00986731	Tyrobp/Clec7a/Clec4n	3
2	2	GO:0019370	leukotriene biosynthetic process	3/757	13/28832	0.230769	8.78935	4.61266	0.00423479	0.0164853	0.00986731	Alox5ap/Alox5/Ggt5	3
2	2	GO:0032621	interleukin-18 production	3/757	13/28832	0.230769	8.78935	4.61266	0.00423479	0.0164853	0.00986731	Nlrp3/Tlr2/Tnf	3
2	2	GO:0032754	positive regulation of interleukin-5 production	3/757	13/28832	0.230769	8.78935	4.61266	0.00423479	0.0164853	0.00986731	Nlrp3/Il1rap/Crlf2	3
2	2	GO:0033005	positive regulation of mast cell activation	3/757	13/28832	0.230769	8.78935	4.61266	0.00423479	0.0164853	0.00986731	Nr4a3/Cd300lb/Crlf2	3
2	2	GO:0033625	positive regulation of integrin activation	3/757	13/28832	0.230769	8.78935	4.61266	0.00423479	0.0164853	0.00986731	Plek/Rap1b/Rasip1	3
2	2	GO:0034163	regulation of toll-like receptor 9 signaling pathway	3/757	13/28832	0.230769	8.78935	4.61266	0.00423479	0.0164853	0.00986731	Rsad2/Treml4/Ppt1	3
2	2	GO:0044857	plasma membrane raft organization	3/757	13/28832	0.230769	8.78935	4.61266	0.00423479	0.0164853	0.00986731	Iqgap1/Flot1/Cln3	3
2	2	GO:0051709	regulation of killing of cells of another organism	3/757	13/28832	0.230769	8.78935	4.61266	0.00423479	0.0164853	0.00986731	Clec7a/Bcl2l11/Cxcl1	3
2	2	GO:0071415	cellular response to purine-containing compound	3/757	13/28832	0.230769	8.78935	4.61266	0.00423479	0.0164853	0.00986731	Selenon/Tmem38b/Tmem38a	3
2	2	GO:1990840	response to lectin	3/757	13/28832	0.230769	8.78935	4.61266	0.00423479	0.0164853	0.00986731	Tyrobp/Clec7a/Clec4n	3
2	2	GO:1990858	cellular response to lectin	3/757	13/28832	0.230769	8.78935	4.61266	0.00423479	0.0164853	0.00986731	Tyrobp/Clec7a/Clec4n	3
2	2	GO:0009123	nucleoside monophosphate metabolic process	7/757	78/28832	0.0897436	3.41808	3.51145	0.00440606	0.017125	0.0102502	Gda/Upp1/Xdh/Dck/Ampd3/Nt5c2/Cmpk2	7
2	2	GO:0032008	positive regulation of TOR signaling	7/757	78/28832	0.0897436	3.41808	3.51145	0.00440606	0.017125	0.0102502	Pim1/Usp32/Sesn2/F3/Akt1/Fnip2/F10	7
2	2	GO:0010332	response to gamma radiation	6/757	59/28832	0.101695	3.87327	3.62767	0.00444078	0.0172123	0.0103024	Cxcl2/Egr1/Cdkn1a/Il1a/Sod2/Bcl2l1	6
2	2	GO:0046902	regulation of mitochondrial membrane permeability	6/757	59/28832	0.101695	3.87327	3.62767	0.00444078	0.0172123	0.0103024	Ier3/Bcl2l11/Bnip3/Dynlt1b/Bcl2l1/Hk2	6
2	2	GO:2000351	regulation of endothelial cell apoptotic process	6/757	59/28832	0.101695	3.87327	3.62767	0.00444078	0.0172123	0.0103024	Nfe2l2/Thbs1/Ptpn1/Tnf/Icam1/Id1	6
2	2	GO:0061098	positive regulation of protein tyrosine kinase activity	4/757	26/28832	0.153846	5.85957	4.07062	0.0044494	0.0172123	0.0103024	Cass4/Csf1r/Ptpn1/Unc119	4
2	2	GO:0072677	eosinophil migration	4/757	26/28832	0.153846	5.85957	4.07062	0.0044494	0.0172123	0.0103024	Adam8/Ccl3/Cd300a/Ccl4	4
2	2	GO:1901623	regulation of lymphocyte chemotaxis	4/757	26/28832	0.153846	5.85957	4.07062	0.0044494	0.0172123	0.0103024	Ccl3/Tnfsf14/Cxcl10/Slc8b1	4
2	2	GO:0006766	vitamin metabolic process	8/757	99/28832	0.0808081	3.07775	3.40047	0.0045785	0.0176978	0.010593	Selenon/Ugt1a6a/Atp1a3/Dgat1/Snai1/Tnf/Vnn3/Ero1a	8
2	2	GO:0141188	nucleic acid catabolic process	18/757	344/28832	0.0523256	1.99293	3.04219	0.00464379	0.0179361	0.0107357	Btg2/Pnrc1/Tnfrsf1b/Mapkapk2/Slc11a1/Vegfa/Etf1/Isg20/Zc3h12a/Carhsp1/Prr5l/Tut7/Rbm47/Myd88/Samd4b/Rnasel/Oas2/Tirap	18
2	2	GO:0042398	modified amino acid biosynthetic process	5/757	42/28832	0.119048	4.53419	3.76367	0.0046904	0.0180597	0.0108096	Nfe2l2/Slc7a11/Plscr1/Ggt5/Gclm	5
2	2	GO:0042832	defense response to protozoan	5/757	42/28832	0.119048	4.53419	3.76367	0.0046904	0.0180597	0.0108096	Slc11a1/Lyst/Gbp2/Myd88/Bcl3	5
2	2	GO:0070328	triglyceride homeostasis	5/757	42/28832	0.119048	4.53419	3.76367	0.0046904	0.0180597	0.0108096	Dgat2/Sesn2/Pnpla2/Apoc2/Apoc2l	5
2	2	GO:1903421	regulation of synaptic vesicle recycling	5/757	42/28832	0.119048	4.53419	3.76367	0.0046904	0.0180597	0.0108096	Picalm/Actg1/Arpc3/Bcl2l1/Synj1	5
2	2	GO:0043279	response to alkaloid	9/757	121/28832	0.0743802	2.83293	3.31767	0.00470052	0.0180846	0.0108245	Tgm2/Selenon/Fosb/Tmem38b/Bcl2l1/Hnmt/Tmem38a/Spidr/Homer1	9
2	2	GO:0010632	regulation of epithelial cell migration	7/757	79/28832	0.0886076	3.37481	3.47072	0.00472747	0.01816	0.0108697	Mmp9/Adipor1/Tacstd2/Gab2/Glipr2/Iqsec1/Dock5	7
2	2	GO:0071470	cellular response to osmotic stress	7/757	79/28832	0.0886076	3.37481	3.47072	0.00472747	0.01816	0.0108697	Nlrp3/Ptgs2/Ninj1/Slc2a1/Tspo/Cln3/Lrrc8d	7
2	2	GO:0002474	antigen processing and presentation of peptide antigen via MHC class I	6/757	60/28832	0.1	3.80872	3.57616	0.00482695	0.0185133	0.0110812	Fcer1g/H2-Q10/Fcgr3/Mpeg1/Clec4a2/H2-T24	6
2	2	GO:0030857	negative regulation of epithelial cell differentiation	6/757	60/28832	0.1	3.80872	3.57616	0.00482695	0.0185133	0.0110812	Mmp9/Il1a/Vegfa/Csf1r/Xdh/Id1	6
2	2	GO:0031396	regulation of protein ubiquitination	13/757	216/28832	0.0601852	2.29228	3.13039	0.00487256	0.0186737	0.0111772	Trib1/Gabarap/Marchf7/Arrdc4/N4bp1/Chp1/Tspo/Birc3/Isg15/Akt1/Atg7/Wbp1l/Per2	13
2	2	GO:0050769	positive regulation of neurogenesis	17/757	319/28832	0.0532915	2.02972	3.03678	0.00488418	0.0187038	0.0111952	Il1b/Picalm/Tgm2/Ndel1/Marcks/Tnfrsf1b/Tlr2/Vegfa/Csf1r/Trf/Tspo/Skil/Tnf/Synj1/Cask/Numb/Pak1	17
2	2	GO:0006402	mRNA catabolic process	15/757	267/28832	0.0561798	2.13973	3.07226	0.00493785	0.0188946	0.0113094	Btg2/Pnrc1/Mapkapk2/Slc11a1/Vegfa/Etf1/Zc3h12a/Carhsp1/Prr5l/Tut7/Rbm47/Myd88/Samd4b/Rnasel/Tirap	15
2	2	GO:0055088	lipid homeostasis	12/757	192/28832	0.0625	2.38045	3.15139	0.00498314	0.0190391	0.0113959	Dgat1/Dgat2/Ehd1/Lyst/Tspo/Sesn2/Soat2/Atg7/Pnpla2/Abhd5/Apoc2/Apoc2l	12
2	2	GO:0007034	vacuolar transport	11/757	168/28832	0.0654762	2.4938	3.18858	0.0049833	0.0190391	0.0113959	Rab7/Vps37b/Sorl1/Lamp2/Lyst/Atp6v0d1/Hgsnat/Cln3/Vps18/Sort1/Dennd3	11
2	2	GO:0042303	molting cycle	10/757	145/28832	0.0689655	2.6267	3.22454	0.00506484	0.0193111	0.0115587	Ptgs2/Per1/Snai1/Tnf/Akt1/Atp7a/Inhba/Trps1/Mreg/Mpzl3	10
2	2	GO:0042633	hair cycle	10/757	145/28832	0.0689655	2.6267	3.22454	0.00506484	0.0193111	0.0115587	Ptgs2/Per1/Snai1/Tnf/Akt1/Atp7a/Inhba/Trps1/Mreg/Mpzl3	10
2	2	GO:0052548	regulation of endopeptidase activity	7/757	80/28832	0.0875	3.33263	3.43063	0.00506623	0.0193111	0.0115587	Gapdh/Stfa2/Stfa1/Vsir/Akt1/Aph1b/Rhbdf2	7
2	2	GO:0009264	deoxyribonucleotide catabolic process	4/757	27/28832	0.148148	5.64255	3.96298	0.00511624	0.0193821	0.0116012	Gda/Upp1/Xdh/Nt5c2	4
2	2	GO:0043043	peptide biosynthetic process	4/757	27/28832	0.148148	5.64255	3.96298	0.00511624	0.0193821	0.0116012	Nfe2l2/Slc7a11/Ggt5/Gclm	4
2	2	GO:0045742	positive regulation of epidermal growth factor receptor signaling pathway	4/757	27/28832	0.148148	5.64255	3.96298	0.00511624	0.0193821	0.0116012	Plaur/Mmp9/Ralb/Hip1	4
2	2	GO:0046386	deoxyribose phosphate catabolic process	4/757	27/28832	0.148148	5.64255	3.96298	0.00511624	0.0193821	0.0116012	Gda/Upp1/Xdh/Nt5c2	4
2	2	GO:0060143	positive regulation of syncytium formation by plasma membrane fusion	4/757	27/28832	0.148148	5.64255	3.96298	0.00511624	0.0193821	0.0116012	Tyrobp/Ehd1/Tnfsf14/Flot1	4
2	2	GO:0097164	ammonium ion metabolic process	4/757	27/28832	0.148148	5.64255	3.96298	0.00511624	0.0193821	0.0116012	Hdc/Pde1b/Atp7a/Hnmt	4
2	2	GO:0097284	hepatocyte apoptotic process	4/757	27/28832	0.148148	5.64255	3.96298	0.00511624	0.0193821	0.0116012	Selplg/Igf1r/Fas/Bcl2l1	4
2	2	GO:1903672	positive regulation of sprouting angiogenesis	4/757	27/28832	0.148148	5.64255	3.96298	0.00511624	0.0193821	0.0116012	Tgm2/Pkm/Vegfa/Itga5	4
2	2	GO:0015914	phospholipid transport	8/757	101/28832	0.0792079	3.01681	3.33401	0.00516516	0.0195076	0.0116763	Vmp1/Plscr1/Atg9a/Atp11a/Slc66a2/Apoc2/Apoc2l/Atp8b4	8
2	2	GO:0034446	substrate adhesion-dependent cell spreading	8/757	101/28832	0.0792079	3.01681	3.33401	0.00516516	0.0195076	0.0116763	Myadm/Cass4/Pxn/Tacstd2/Fndc3b/Olfm4/Dock5/Megf9	8
2	2	GO:1900542	regulation of purine nucleotide metabolic process	8/757	101/28832	0.0792079	3.01681	3.33401	0.00516516	0.0195076	0.0116763	App/Entpd1/Ier3/Slc2a6/Tspo/Bcl2l1/Hdac4/Lacc1	8
2	2	GO:2000060	positive regulation of ubiquitin-dependent protein catabolic process	8/757	101/28832	0.0792079	3.01681	3.33401	0.00516516	0.0195076	0.0116763	Trib1/Gabarap/Plk3/Trf/Csnk1e/Akt1/Atg7/Zfand2a	8
2	2	GO:0009126	purine nucleoside monophosphate metabolic process	5/757	43/28832	0.116279	4.42874	3.69465	0.00519499	0.0195753	0.0117168	Gda/Xdh/Dck/Ampd3/Nt5c2	5
2	2	GO:0030224	monocyte differentiation	5/757	43/28832	0.116279	4.42874	3.69465	0.00519499	0.0195753	0.0117168	Csf1/Vegfa/Fes/Ctnnbip1/Pde1b	5
2	2	GO:0055090	acylglycerol homeostasis	5/757	43/28832	0.116279	4.42874	3.69465	0.00519499	0.0195753	0.0117168	Dgat2/Sesn2/Pnpla2/Apoc2/Apoc2l	5
2	2	GO:1905477	positive regulation of protein localization to membrane	9/757	123/28832	0.0731707	2.78687	3.26102	0.0052303	0.0196168	0.0117417	Rhog/Itgam/Tnfaip6/Chp1/Cdk5r1/Tnf/Akt1/Cln3/Pak1	9
2	2	GO:0034204	lipid translocation	6/757	61/28832	0.0983607	3.74628	3.52574	0.00523723	0.0196168	0.0117417	Vmp1/Plscr1/Atg9a/Atp11a/Slc66a2/Atp8b4	6
2	2	GO:0036006	cellular response to macrophage colony-stimulating factor stimulus	6/757	61/28832	0.0983607	3.74628	3.52574	0.00523723	0.0196168	0.0117417	Tlr2/Csf1/Csf1r/Igf1r/Pde1b/Tlr4	6
2	2	GO:0042149	cellular response to glucose starvation	6/757	61/28832	0.0983607	3.74628	3.52574	0.00523723	0.0196168	0.0117417	Nfe2l2/Upp1/Slc2a1/Zc3h12a/Sesn2/Plin2	6
2	2	GO:0071867	response to monoamine	6/757	61/28832	0.0983607	3.74628	3.52574	0.00523723	0.0196168	0.0117417	Tgm2/App/Atp1a3/Nr4a3/Gk/Palm	6
2	2	GO:0001765	membrane raft assembly	3/757	14/28832	0.214286	8.16154	4.40105	0.00528542	0.0196168	0.0117417	Anxa2/Iqgap1/Flot1	3
2	2	GO:0002885	positive regulation of hypersensitivity	3/757	14/28832	0.214286	8.16154	4.40105	0.00528542	0.0196168	0.0117417	Fcer1g/Fcgr3/C3	3
2	2	GO:0009120	deoxyribonucleoside metabolic process	3/757	14/28832	0.214286	8.16154	4.40105	0.00528542	0.0196168	0.0117417	Gda/Xdh/Dck	3
2	2	GO:0010572	positive regulation of platelet activation	3/757	14/28832	0.214286	8.16154	4.40105	0.00528542	0.0196168	0.0117417	Plek/Selp/Tlr4	3
2	2	GO:0010936	negative regulation of macrophage cytokine production	3/757	14/28832	0.214286	8.16154	4.40105	0.00528542	0.0196168	0.0117417	Irak3/Atg9a/Nlrx1	3
2	2	GO:0031652	positive regulation of heat generation	3/757	14/28832	0.214286	8.16154	4.40105	0.00528542	0.0196168	0.0117417	Il1b/Ptgs2/Tnf	3
2	2	GO:0032717	negative regulation of interleukin-8 production	3/757	14/28832	0.214286	8.16154	4.40105	0.00528542	0.0196168	0.0117417	Anxa1/Tlr6/Bcl3	3
2	2	GO:0034145	positive regulation of toll-like receptor 4 signaling pathway	3/757	14/28832	0.214286	8.16154	4.40105	0.00528542	0.0196168	0.0117417	Cd14/Ninj1/Tirap	3
2	2	GO:0034756	regulation of iron ion transport	3/757	14/28832	0.214286	8.16154	4.40105	0.00528542	0.0196168	0.0117417	Lcn2/Trf/Atp7a	3
2	2	GO:0045628	regulation of T-helper 2 cell differentiation	3/757	14/28832	0.214286	8.16154	4.40105	0.00528542	0.0196168	0.0117417	Nlrp3/Anxa1/Hlx	3
2	2	GO:0046886	positive regulation of hormone biosynthetic process	3/757	14/28832	0.214286	8.16154	4.40105	0.00528542	0.0196168	0.0117417	Egr1/Igf1r/Por	3
2	2	GO:0048102	autophagic cell death	3/757	14/28832	0.214286	8.16154	4.40105	0.00528542	0.0196168	0.0117417	Atp6v0c/Bnip3/Cdkn2d	3
2	2	GO:0070255	regulation of mucus secretion	3/757	14/28832	0.214286	8.16154	4.40105	0.00528542	0.0196168	0.0117417	Map1lc3b/Atg7/P2ry2	3
2	2	GO:1901503	ether biosynthetic process	3/757	14/28832	0.214286	8.16154	4.40105	0.00528542	0.0196168	0.0117417	Lpcat2/Alox5/Peds1	3
2	2	GO:2001279	regulation of unsaturated fatty acid biosynthetic process	3/757	14/28832	0.214286	8.16154	4.40105	0.00528542	0.0196168	0.0117417	Il1b/Ptgs2/Anxa1	3
2	2	GO:0032091	negative regulation of protein binding	7/757	81/28832	0.0864198	3.29149	3.39118	0.00542291	0.020112	0.012038	Slpi/Cdkn1a/Plscr1/Ralb/Akt1/Ctnnbip1/Tfip11	7
2	2	GO:0006937	regulation of muscle contraction	11/757	170/28832	0.0647059	2.46446	3.14462	0.00543979	0.0201443	0.0120574	Ptgs2/Arg2/Ptafr/Kcnj2/Zc3h12a/Prok2/Tmem38b/Hdac4/Chrm3/Tmem38a/Dock5	11
2	2	GO:2000058	regulation of ubiquitin-dependent protein catabolic process	11/757	170/28832	0.0647059	2.46446	3.14462	0.00543979	0.0201443	0.0120574	Trib1/Gabarap/Plk3/N4bp1/Trf/Csnk1e/Akt1/Atg7/Rybp/Zfand2a/Svip	11
2	2	GO:0006140	regulation of nucleotide metabolic process	8/757	102/28832	0.0784314	2.98723	3.3014	0.00547921	0.0202751	0.0121357	App/Entpd1/Ier3/Slc2a6/Tspo/Bcl2l1/Hdac4/Lacc1	8
2	2	GO:0051224	negative regulation of protein transport	10/757	147/28832	0.0680272	2.59097	3.17548	0.00557069	0.0205982	0.0123291	Il1b/Txn1/Anxa1/Rab11fip1/Rsad2/Chp1/Klf7/Midn/Svip/Rhbdf2	10
2	2	GO:0030308	negative regulation of cell growth	12/757	195/28832	0.0615385	2.34383	3.09182	0.00562583	0.0207865	0.0124418	Ifrd1/Adipor1/Cdkn1a/Pi16/Osgin1/G6pdx/Sesn2/Ppt1/Cdkn2d/Ulk1/Inhba/Pak1	12
2	2	GO:0034284	response to monosaccharide	15/757	271/28832	0.0553506	2.10815	3.00963	0.00564646	0.0208472	0.0124781	Ptgs2/Egr1/Ncf2/Thbs1/Nadk/Il1a/Sod2/Igf1r/Sesn2/Tnf/Klf7/Atg7/Icam1/Gclm/Aacs	15
2	2	GO:0045017	glycerolipid biosynthetic process	13/757	220/28832	0.0590909	2.25061	3.05757	0.00566791	0.0208964	0.0125076	Lpcat2/Dgat1/Dgat2/Gk/Gpat3/Mboat7/Plscr1/C3/Pnpla2/Pip5k1b/Cln3/Dgkh/Abhd5	13
2	2	GO:0046460	neutral lipid biosynthetic process	6/757	62/28832	0.0967742	3.68586	3.47638	0.00567249	0.0208964	0.0125076	Dgat1/Dgat2/Gk/Gpat3/C3/Pnpla2	6
2	2	GO:0046463	acylglycerol biosynthetic process	6/757	62/28832	0.0967742	3.68586	3.47638	0.00567249	0.0208964	0.0125076	Dgat1/Dgat2/Gk/Gpat3/C3/Pnpla2	6
2	2	GO:0002708	positive regulation of lymphocyte mediated immunity	11/757	171/28832	0.0643275	2.45005	3.12287	0.00568007	0.0209088	0.012515	Il1b/Fcer1g/Nlrp3/H2-Q10/Fcgr3/Rasgrp4/Rsad2/Tnf/C3/Il23a/H2-T24	11
2	2	GO:0046461	neutral lipid catabolic process	5/757	44/28832	0.113636	4.32809	3.62772	0.00573681	0.0210392	0.012593	Sorl1/Pnpla2/Abhd5/Apoc2/Apoc2l	5
2	2	GO:0046464	acylglycerol catabolic process	5/757	44/28832	0.113636	4.32809	3.62772	0.00573681	0.0210392	0.012593	Sorl1/Pnpla2/Abhd5/Apoc2/Apoc2l	5
2	2	GO:0048247	lymphocyte chemotaxis	5/757	44/28832	0.113636	4.32809	3.62772	0.00573681	0.0210392	0.012593	Adam8/Ccl3/Tnfsf14/Cxcl10/Slc8b1	5
2	2	GO:0051154	negative regulation of striated muscle cell differentiation	5/757	44/28832	0.113636	4.32809	3.62772	0.00573681	0.0210392	0.012593	Pi16/Csf1r/G6pdx/Hdac4/Pak1	5
2	2	GO:1901532	regulation of hematopoietic progenitor cell differentiation	5/757	44/28832	0.113636	4.32809	3.62772	0.00573681	0.0210392	0.012593	Nfe2l2/Spi1/Vegfa/Fas/Znhit1	5
2	2	GO:0042100	B cell proliferation	8/757	103/28832	0.0776699	2.95823	3.26919	0.0058076	0.0212533	0.0127212	Tyrobp/Nfkbiz/Fosl2/Cdkn1a/Bst1/Cd300a/Tlr4/Tirap	8
2	2	GO:0043954	cellular component maintenance	8/757	103/28832	0.0776699	2.95823	3.26919	0.0058076	0.0212533	0.0127212	App/Cd177/Csf1r/Igf1r/Lypd11/Lypd10/Sort1/Homer1	8
2	2	GO:0006622	protein targeting to lysosome	4/757	28/28832	0.142857	5.44103	3.86059	0.00584682	0.0212533	0.0127212	Rab7/Sorl1/Lamp2/Sort1	4
2	2	GO:0018904	ether metabolic process	4/757	28/28832	0.142857	5.44103	3.86059	0.00584682	0.0212533	0.0127212	Pla2g7/Lpcat2/Alox5/Peds1	4
2	2	GO:0032469	endoplasmic reticulum calcium ion homeostasis	4/757	28/28832	0.142857	5.44103	3.86059	0.00584682	0.0212533	0.0127212	Grina/Tgm2/App/Selenok	4
2	2	GO:0032740	positive regulation of interleukin-17 production	4/757	28/28832	0.142857	5.44103	3.86059	0.00584682	0.0212533	0.0127212	Osm/Il15/Myd88/Il23a	4
2	2	GO:0033622	integrin activation	4/757	28/28832	0.142857	5.44103	3.86059	0.00584682	0.0212533	0.0127212	Plek/Rap1b/Rasip1/Selp	4
2	2	GO:0035335	peptidyl-tyrosine dephosphorylation	4/757	28/28832	0.142857	5.44103	3.86059	0.00584682	0.0212533	0.0127212	Dusp1/Dusp5/Ptpn1/Ptpn12	4
2	2	GO:0036120	cellular response to platelet-derived growth factor stimulus	4/757	28/28832	0.142857	5.44103	3.86059	0.00584682	0.0212533	0.0127212	Iqgap1/Ptpn1/Atp7a/Tlr4	4
2	2	GO:0045063	T-helper 1 cell differentiation	4/757	28/28832	0.142857	5.44103	3.86059	0.00584682	0.0212533	0.0127212	Nfkbiz/Anxa1/Sema4a/Hlx	4
2	2	GO:1900227	positive regulation of NLRP3 inflammasome complex assembly	4/757	28/28832	0.142857	5.44103	3.86059	0.00584682	0.0212533	0.0127212	Casp4/Tlr6/Myd88/Tlr4	4
2	2	GO:1903523	negative regulation of blood circulation	4/757	28/28832	0.142857	5.44103	3.86059	0.00584682	0.0212533	0.0127212	App/Zc3h12a/Tnf/Chrm3	4
2	2	GO:0061136	regulation of proteasomal protein catabolic process	12/757	197/28832	0.0609137	2.32003	3.05272	0.00608965	0.0221198	0.0132398	Trib1/Gabarap/Plk3/Marchf7/N4bp1/Trf/Csnk1e/Akt1/Atg7/Rybp/Zfand2a/Svip	12
2	2	GO:0032507	maintenance of protein location in cell	6/757	63/28832	0.0952381	3.62735	3.42802	0.00613356	0.0222139	0.0132962	Srgn/Txn1/Sorl1/Tspo/Akt1/Hk2	6
2	2	GO:0070527	platelet aggregation	6/757	63/28832	0.0952381	3.62735	3.42802	0.00613356	0.0222139	0.0132962	Plek/Emilin2/Cd9/Slc7a11/Entpd1/Gla	6
2	2	GO:0140353	lipid export from cell	6/757	63/28832	0.0952381	3.62735	3.42802	0.00613356	0.0222139	0.0132962	Il1b/Ptgs2/Il1a/Tspo/P2ry2/Inhba	6
2	2	GO:0141137	positive regulation of gene expression, epigenetic	6/757	63/28832	0.0952381	3.62735	3.42802	0.00613356	0.0222139	0.0132962	Egr1/App/Spi1/Tet2/Znhit1/Pabpc1l	6
2	2	GO:0051961	negative regulation of nervous system development	11/757	173/28832	0.0635838	2.42173	3.07983	0.00618568	0.0223863	0.0133993	Il1b/Ifrd1/Btg2/Sorl1/App/Tlr2/Tspo/Fas/Dynlt1b/Ulk1/Id1	11
2	2	GO:0031397	negative regulation of protein ubiquitination	7/757	83/28832	0.0843373	3.21217	3.31409	0.00619228	0.0223938	0.0134038	Marchf7/N4bp1/Chp1/Tspo/Isg15/Akt1/Per2	7
2	2	GO:0051938	L-glutamate import	5/757	45/28832	0.111111	4.23191	3.56275	0.00631724	0.0227956	0.0136443	Slc7a11/Ttyh3/Tnf/Pak1/Per2	5
2	2	GO:1990806	ligand-gated ion channel signaling pathway	5/757	45/28832	0.111111	4.23191	3.56275	0.00631724	0.0227956	0.0136443	App/Atp1a3/Cdk5r1/Chrm3/Cln3	5
2	2	GO:2000008	regulation of protein localization to cell surface	5/757	45/28832	0.111111	4.23191	3.56275	0.00631724	0.0227956	0.0136443	Tyrobp/Fcer1g/Picalm/Tnf/Akt1	5
2	2	GO:0051592	response to calcium ion	10/757	150/28832	0.0666667	2.53915	3.10341	0.00640249	0.0230596	0.0138023	Alox5ap/Junb/Thbs1/App/Trpm2/Fosb/Iqgap1/Cpne2/Anxa11/Homer1	10
2	2	GO:0006612	protein targeting to membrane	9/757	127/28832	0.0708661	2.69909	3.15107	0.00642762	0.0230596	0.0138023	Rabgef1/Vps37b/Itgam/Ncf1/Chp1/Rtp4/Cdk5r1/Zdhhc9/Pak1	9
2	2	GO:0015837	amine transport	9/757	127/28832	0.0708661	2.69909	3.15107	0.00642762	0.0230596	0.0138023	Il1b/Il1rn/Arg2/Entpd1/Aqp9/Tnf/Slc44a1/Flvcr1/Per2	9
2	2	GO:0032963	collagen metabolic process	9/757	127/28832	0.0708661	2.69909	3.15107	0.00642762	0.0230596	0.0138023	Fosl2/Prdx5/Mmp9/Mmp8/Suco/Mmp25/Vsir/Id1/Inhba	9
2	2	GO:0048145	regulation of fibroblast proliferation	9/757	127/28832	0.0708661	2.69909	3.15107	0.00642762	0.0230596	0.0138023	Fth1/Fosl2/Mmp9/Anxa2/Cdkn1a/Cd300a/Sod2/Fndc3b/Med31	9
2	2	GO:1902115	regulation of organelle assembly	14/757	249/28832	0.0562249	2.14145	2.97043	0.00643508	0.0230596	0.0138023	Lcp1/Marchf7/Sdcbp/Snx18/Il1rap/Hck/Atg3/Dynlt2b/Ralb/Tnf/Akt1/Ulk1/Atg2a/Mdm1	14
2	2	GO:0002679	respiratory burst involved in defense response	3/757	15/28832	0.2	7.61744	4.20949	0.00647909	0.0230596	0.0138023	S100a9/Ncf1/Selenok	3
2	2	GO:0002829	negative regulation of type 2 immune response	3/757	15/28832	0.2	7.61744	4.20949	0.00647909	0.0230596	0.0138023	Anxa1/Arg2/Hlx	3
2	2	GO:0006825	copper ion transport	3/757	15/28832	0.2	7.61744	4.20949	0.00647909	0.0230596	0.0138023	Steap4/Atp7a/Slc31a2	3
2	2	GO:0009155	purine deoxyribonucleotide catabolic process	3/757	15/28832	0.2	7.61744	4.20949	0.00647909	0.0230596	0.0138023	Gda/Xdh/Nt5c2	3
2	2	GO:0010882	regulation of cardiac muscle contraction by calcium ion signaling	3/757	15/28832	0.2	7.61744	4.20949	0.00647909	0.0230596	0.0138023	Tmem38b/Hdac4/Tmem38a	3
2	2	GO:0010889	regulation of triglyceride storage	3/757	15/28832	0.2	7.61744	4.20949	0.00647909	0.0230596	0.0138023	Pnpla2/Abhd5/Plin2	3
2	2	GO:0032308	positive regulation of prostaglandin secretion	3/757	15/28832	0.2	7.61744	4.20949	0.00647909	0.0230596	0.0138023	Il1b/Il1a/P2ry2	3
2	2	GO:0034638	phosphatidylcholine catabolic process	3/757	15/28832	0.2	7.61744	4.20949	0.00647909	0.0230596	0.0138023	Pla2g7/Pnpla7/Gdpd3	3
2	2	GO:0043518	negative regulation of DNA damage response, signal transduction by p53 class mediator	3/757	15/28832	0.2	7.61744	4.20949	0.00647909	0.0230596	0.0138023	Cd44/Marchf7/Snai1	3
2	2	GO:0046007	negative regulation of activated T cell proliferation	3/757	15/28832	0.2	7.61744	4.20949	0.00647909	0.0230596	0.0138023	Lilrb4b/Lilrb4a/Cd274	3
2	2	GO:0061052	negative regulation of cell growth involved in cardiac muscle cell development	3/757	15/28832	0.2	7.61744	4.20949	0.00647909	0.0230596	0.0138023	Pi16/G6pdx/Pak1	3
2	2	GO:2000343	positive regulation of chemokine (C-X-C motif) ligand 2 production	3/757	15/28832	0.2	7.61744	4.20949	0.00647909	0.0230596	0.0138023	Tnf/Tlr4/Tirap	3
2	2	GO:2000811	negative regulation of anoikis	3/757	15/28832	0.2	7.61744	4.20949	0.00647909	0.0230596	0.0138023	Mcl1/Bcl2l1/Itga5	3
2	2	GO:0032386	regulation of intracellular transport	16/757	302/28832	0.0529801	2.01786	2.91985	0.00655203	0.0233024	0.0139477	Txn1/Ptgs2/Lcp1/Anxa2/Plk3/Ndel1/Sorl1/Ier3/Tnfrsf1a/Zc3h12a/Ehd1/Prr5l/Chp1/Dynlt2b/Ptpn1/Svip	16
2	2	GO:0046850	regulation of bone remodeling	6/757	64/28832	0.09375	3.57067	3.38065	0.00662131	0.0235099	0.0140718	Adam8/Fcgr4/Vegfa/Suco/Csf1r/Trf	6
2	2	GO:0032303	regulation of icosanoid secretion	4/757	29/28832	0.137931	5.25341	3.763	0.00664368	0.0235099	0.0140718	Il1b/Il1a/P2ry2/Hrh2	4
2	2	GO:0034143	regulation of toll-like receptor 4 signaling pathway	4/757	29/28832	0.137931	5.25341	3.763	0.00664368	0.0235099	0.0140718	Acod1/Cd14/Ninj1/Tirap	4
2	2	GO:1900407	regulation of cellular response to oxidative stress	4/757	29/28832	0.137931	5.25341	3.763	0.00664368	0.0235099	0.0140718	Nfe2l2/Slc7a11/Trpm2/Alox5	4
2	2	GO:1901186	positive regulation of ERBB signaling pathway	4/757	29/28832	0.137931	5.25341	3.763	0.00664368	0.0235099	0.0140718	Plaur/Mmp9/Ralb/Hip1	4
2	2	GO:1902894	negative regulation of miRNA transcription	4/757	29/28832	0.137931	5.25341	3.763	0.00664368	0.0235099	0.0140718	Lilrb4b/Lilrb4a/App/Hdac4	4
2	2	GO:1903579	negative regulation of ATP metabolic process	4/757	29/28832	0.137931	5.25341	3.763	0.00664368	0.0235099	0.0140718	Entpd1/Ier3/Tspo/Hdac4	4
2	2	GO:2000241	regulation of reproductive process	13/757	225/28832	0.0577778	2.20059	2.96872	0.00680435	0.0240612	0.0144018	Dusp1/Ptafr/Osm/Il1a/Sycp2/Vegfa/Igf1r/Snai1/Bcl2l1/Hdac4/P2ry2/Inhba/Ovgp1	13
2	2	GO:0042445	hormone metabolic process	15/757	277/28832	0.0541516	2.06248	2.91769	0.00686116	0.0242447	0.0145117	Egr1/Tiparp/Ugt1a7c/Ugt1a1/Dgat1/Rdh12/Dhrs9/Dgat2/Dhrs7/Igf1r/Por/Hsd17b11/Schip1/Pnpla2/Inhba	15
2	2	GO:0034764	positive regulation of transmembrane transport	14/757	251/28832	0.0557769	2.12438	2.93786	0.00688641	0.0243166	0.0145547	Lcn2/Fxyd5/Nfe2l2/Nr4a3/Kcnj2/Vmp1/Chp1/Cox17/G6pdx/C3/Akt1/Rnasel/Cxcl10/Atp7a	14
2	2	GO:0001782	B cell homeostasis	5/757	46/28832	0.108696	4.13991	3.49964	0.00693765	0.0243755	0.01459	Cd44/Pirb/Bcl2l11/Sh2b2/Bcl2a1a	5
2	2	GO:0006623	protein targeting to vacuole	5/757	46/28832	0.108696	4.13991	3.49964	0.00693765	0.0243755	0.01459	Rab7/Vps37b/Sorl1/Lamp2/Sort1	5
2	2	GO:0019432	triglyceride biosynthetic process	5/757	46/28832	0.108696	4.13991	3.49964	0.00693765	0.0243755	0.01459	Dgat1/Dgat2/Gk/Gpat3/C3	5
2	2	GO:0042771	intrinsic apoptotic signaling pathway in response to DNA damage by p53 class mediator	5/757	46/28832	0.108696	4.13991	3.49964	0.00693765	0.0243755	0.01459	Cd44/Marchf7/Cdkn1a/Ifi204/Bcl3	5
2	2	GO:0046627	negative regulation of insulin receptor signaling pathway	5/757	46/28832	0.108696	4.13991	3.49964	0.00693765	0.0243755	0.01459	Il1b/Ptpre/Slc27a4/Tnf/Socs3	5
2	2	GO:0048147	negative regulation of fibroblast proliferation	5/757	46/28832	0.108696	4.13991	3.49964	0.00693765	0.0243755	0.01459	Fth1/Mmp9/Cd300a/Sod2/Med31	5
2	2	GO:1904707	positive regulation of vascular associated smooth muscle cell proliferation	5/757	46/28832	0.108696	4.13991	3.49964	0.00693765	0.0243755	0.01459	Mmp9/Nr4a3/Tnf/Map3k5/Pak1	5
2	2	GO:0010507	negative regulation of autophagy	7/757	85/28832	0.0823529	3.13659	3.23931	0.00704019	0.0247182	0.0147951	Mcl1/Hmox1/Tspo/Qsox1/Nampt/Akt1/Rasip1	7
2	2	GO:0062014	negative regulation of small molecule metabolic process	9/757	129/28832	0.0697674	2.65725	3.09768	0.00710009	0.0249108	0.0149104	Plek/Entpd1/Ier3/Dgat2/Tspo/Slc27a4/Snai1/Hdac4/Akt1	9
2	2	GO:0035924	cellular response to vascular endothelial growth factor stimulus	8/757	107/28832	0.0747664	2.84764	3.14411	0.00727289	0.025499	0.0152624	Anxa1/Mapkapk2/Vegfa/Csf1r/Xdh/Map2k3/Igf1r/Akt1	8
2	2	GO:0009266	response to temperature stimulus	11/757	177/28832	0.0621469	2.367	2.99552	0.00730248	0.0255809	0.0153115	Ptgs2/Osm/Atp1a3/Cdkn1a/Trpm2/Il1a/Hmox1/Metrnl/Xylt1/Akt1/Tlr4	11
2	2	GO:0035265	organ growth	13/757	227/28832	0.0572687	2.1812	2.93383	0.0073066	0.0255809	0.0153115	Pim1/Fosl2/Thbs1/Pi16/Bcl2l11/G6pdx/Por/Fes/Tmem38b/Akt1/Hlx/Pak1/Flvcr1	13
2	2	GO:0034103	regulation of tissue remodeling	7/757	86/28832	0.0813953	3.10012	3.20275	0.00749503	0.0261975	0.0156805	Adam8/Fcgr4/Vegfa/Suco/Csf1r/Trf/Abr	7
2	2	GO:0070373	negative regulation of ERK1 and ERK2 cascade	7/757	86/28832	0.0813953	3.10012	3.20275	0.00749503	0.0261975	0.0156805	Dusp1/Atf3/Sirpa/Nlrp12/Ptpn1/Dynlt1b/Tlr4	7
2	2	GO:0035235	ionotropic glutamate receptor signaling pathway	4/757	30/28832	0.133333	5.07829	3.66983	0.00750924	0.0261975	0.0156805	App/Atp1a3/Cdk5r1/Cln3	4
2	2	GO:0045932	negative regulation of muscle contraction	4/757	30/28832	0.133333	5.07829	3.66983	0.00750924	0.0261975	0.0156805	Ptgs2/Arg2/Zc3h12a/Dock5	4
2	2	GO:0140467	integrated stress response signaling	4/757	30/28832	0.133333	5.07829	3.66983	0.00750924	0.0261975	0.0156805	Nfe2l2/Ptpn1/Akt1/Impact	4
2	2	GO:0005978	glycogen biosynthetic process	5/757	47/28832	0.106383	4.05183	3.4383	0.0075994	0.026454	0.0158341	Ppp1r3b/Ppp1r3d/Akt1/Per2/Pgm2	5
2	2	GO:0009250	glucan biosynthetic process	5/757	47/28832	0.106383	4.05183	3.4383	0.0075994	0.026454	0.0158341	Ppp1r3b/Ppp1r3d/Akt1/Per2/Pgm2	5
2	2	GO:0030072	peptide hormone secretion	17/757	334/28832	0.0508982	1.93857	2.83302	0.00760418	0.026454	0.0158341	Il1b/Il1rn/Anxa1/Rab8b/Nadk/Dgat1/Trpm2/Alox5/Tnf/Klf7/Midn/Chrm3/Atg7/Cask/Aacs/Per2/Slc8b1	17
2	2	GO:1904062	regulation of monoatomic cation transmembrane transport	17/757	334/28832	0.0508982	1.93857	2.83302	0.00760418	0.026454	0.0158341	Lcn2/Fxyd5/Mmp9/Selenon/Gpr35/Kcnj2/Vmp1/Chp1/Cox17/G6pdx/Tmem38b/Akt1/Cxcl10/Atp7a/Tmem38a/Slc31a2/Homer1	17
2	2	GO:0031341	regulation of cell killing	10/757	154/28832	0.0649351	2.47319	3.00998	0.00765802	0.0266225	0.015935	Tyrobp/Clec7a/H2-Q10/Itgam/Spi1/Bcl2l11/Il23a/Cxcl1/H2-T24/Havcr2	10
2	2	GO:0031343	positive regulation of cell killing	8/757	108/28832	0.0740741	2.82127	3.11374	0.00767921	0.0266434	0.0159475	Tyrobp/Clec7a/H2-Q10/Itgam/Spi1/Il23a/Cxcl1/H2-T24	8
2	2	GO:0050435	amyloid-beta metabolic process	6/757	66/28832	0.0909091	3.46247	3.28868	0.00768022	0.0266434	0.0159475	Picalm/Sorl1/Tnf/Csnk1e/Gsap/Aph1b	6
2	2	GO:0097035	regulation of membrane lipid distribution	6/757	66/28832	0.0909091	3.46247	3.28868	0.00768022	0.0266434	0.0159475	Vmp1/Plscr1/Atg9a/Atp11a/Slc66a2/Atp8b4	6
2	2	GO:0110053	regulation of actin filament organization	15/757	281/28832	0.0533808	2.03312	2.85767	0.0077813	0.0269404	0.0161252	Plek/Actg1/Myadm/Vasp/Tlr2/Pxn/Arpc3/Svil/Tacstd2/Cdc42ep2/Dstn/Icam1/Id1/Pak1/Eps8	15
2	2	GO:0002866	positive regulation of acute inflammatory response to antigenic stimulus	3/757	16/28832	0.1875	7.14135	4.03483	0.00782036	0.0269404	0.0161252	Fcer1g/Fcgr3/C3	3
2	2	GO:0006002	fructose 6-phosphate metabolic process	3/757	16/28832	0.1875	7.14135	4.03483	0.00782036	0.0269404	0.0161252	Taldo1/Hk3/Hk2	3
2	2	GO:0032688	negative regulation of interferon-beta production	3/757	16/28832	0.1875	7.14135	4.03483	0.00782036	0.0269404	0.0161252	Sirpa/Atg9a/Nlrx1	3
2	2	GO:0032736	positive regulation of interleukin-13 production	3/757	16/28832	0.1875	7.14135	4.03483	0.00782036	0.0269404	0.0161252	Nlrp3/Il1rap/Tlr4	3
2	2	GO:0045346	regulation of MHC class II biosynthetic process	3/757	16/28832	0.1875	7.14135	4.03483	0.00782036	0.0269404	0.0161252	Spi1/Cdk5r1/Tlr4	3
2	2	GO:0061687	detoxification of inorganic compound	3/757	16/28832	0.1875	7.14135	4.03483	0.00782036	0.0269404	0.0161252	Txn1/Slc11a1/Atp7a	3
2	2	GO:0070278	extracellular matrix constituent secretion	3/757	16/28832	0.1875	7.14135	4.03483	0.00782036	0.0269404	0.0161252	Tnfrsf1b/Tnfrsf1a/Tmem38b	3
2	2	GO:0071801	regulation of podosome assembly	3/757	16/28832	0.1875	7.14135	4.03483	0.00782036	0.0269404	0.0161252	Lcp1/Hck/Tnf	3
2	2	GO:1900226	negative regulation of NLRP3 inflammasome complex assembly	3/757	16/28832	0.1875	7.14135	4.03483	0.00782036	0.0269404	0.0161252	Lamp2/Trim30a/Mefv	3
2	2	GO:1905897	regulation of response to endoplasmic reticulum stress	7/757	87/28832	0.0804598	3.06449	3.16671	0.00797122	0.027441	0.0164248	Grina/App/Alox5/Ptpn1/Bcl2l1/Akt1/Svip	7
2	2	GO:0001952	regulation of cell-matrix adhesion	9/757	132/28832	0.0681818	2.59685	3.01946	0.00820809	0.0282171	0.0168894	Trem1/Actg1/Thbs1/Bst1/Csf1/Iqgap1/Ninj1/Vegfa/Cask	9
2	2	GO:0007041	lysosomal transport	9/757	132/28832	0.0681818	2.59685	3.01946	0.00820809	0.0282171	0.0168894	Rab7/Sorl1/Lamp2/Lyst/Hgsnat/Cln3/Vps18/Sort1/Dennd3	9
2	2	GO:0006650	glycerophospholipid metabolic process	15/757	283/28832	0.0530035	2.01876	2.82804	0.00827689	0.0284338	0.0170191	Plek/Pla2g7/Lpcat2/Gpcpd1/Gpat3/Mboat7/Plscr1/Pip5k1b/Synj1/Cln3/Pnpla7/Dgkh/Abhd5/Gdpd3/Inpp5a	15
2	2	GO:0050807	regulation of synapse organization	19/757	393/28832	0.0483461	1.84137	2.75767	0.00841177	0.0288771	0.0172844	Rhog/Picalm/Marcks/Slc7a11/App/Tlr2/Il1rap/Iqgap1/Sema4a/Adgre5/Ptpn1/Cdk5r1/Tnf/Akt1/Iqsec1/Cask/Numb/Cln3/Homer1	19
2	2	GO:0015732	prostaglandin transport	4/757	31/28832	0.129032	4.91448	3.58071	0.00844584	0.0289137	0.0173063	Il1b/Ptgs2/Il1a/P2ry2	4
2	2	GO:0036119	response to platelet-derived growth factor	4/757	31/28832	0.129032	4.91448	3.58071	0.00844584	0.0289137	0.0173063	Iqgap1/Ptpn1/Atp7a/Tlr4	4
2	2	GO:0060561	apoptotic process involved in morphogenesis	4/757	31/28832	0.129032	4.91448	3.58071	0.00844584	0.0289137	0.0173063	Tnfrsf1b/Spi1/Tnfrsf1a/Bcl2l11	4
2	2	GO:1902235	regulation of endoplasmic reticulum stress-induced intrinsic apoptotic signaling pathway	4/757	31/28832	0.129032	4.91448	3.58071	0.00844584	0.0289137	0.0173063	Grina/App/Ptpn1/Bcl2l1	4
2	2	GO:0001960	negative regulation of cytokine-mediated signaling pathway	7/757	88/28832	0.0795455	3.02966	3.13119	0.00846935	0.028954	0.0173305	Il1r2/Il1rn/Rabgef1/Oas3/Isg15/Irak3/Oas1g	7
2	2	GO:2000107	negative regulation of leukocyte apoptotic process	7/757	88/28832	0.0795455	3.02966	3.13119	0.00846935	0.028954	0.0173305	Fcer1g/Cxcr2/Cd44/Arg2/Bcl3/Bcl2a1a/Bcl2l1	7
2	2	GO:0016197	endosomal transport	15/757	284/28832	0.0528169	2.01165	2.81331	0.00853393	0.0291546	0.0174505	Picalm/Rab7/Sorl1/Rab8b/Snx18/Ehd1/Lyst/Cmtm6/Tmcc1/Dennd5a/Bcl2l1/Tbc1d23/Slc66a2/Sort1/Rab11fip4	15
2	2	GO:0016311	dephosphorylation	11/757	181/28832	0.0607735	2.31469	2.91347	0.00857061	0.0292597	0.0175134	Plek/Dusp1/Dusp5/Dusp16/Iqgap1/Chp1/Ptpn1/Tnf/Ptpn12/Synj1/Inpp5a	11
2	2	GO:0006874	intracellular calcium ion homeostasis	17/757	339/28832	0.0501475	1.90998	2.76745	0.0087432	0.0298283	0.0178538	Grina/Ccr1/Tgm2/Ccl3/Marcksl1/App/Selenon/Trpm2/Selenok/Bnip3/Tmem38b/Cxcl10/Ero1a/Tmem38a/P2ry2/Cln3/Slc8b1	17
2	2	GO:0002707	negative regulation of lymphocyte mediated immunity	6/757	68/28832	0.0882353	3.36063	3.20019	0.00885593	0.0301921	0.0180715	Lilrb4b/Lilrb4a/Cd80/Vsir/Cd274/Havcr2	6
2	2	GO:0071356	cellular response to tumor necrosis factor	12/757	207/28832	0.057971	2.20795	2.86405	0.00888106	0.0302569	0.0181103	Acod1/Nfkbia/Nfe2l2/Mmp8/Tnfrsf1b/Tnfrsf1a/Zc3h12a/Birc3/Tnf/Gsdme/Akt1/Map3k5	12
2	2	GO:1903578	regulation of ATP metabolic process	7/757	89/28832	0.0786517	2.99562	3.09617	0.00898997	0.0305857	0.0183071	App/Entpd1/Ier3/Slc2a6/Tspo/Bcl2l1/Hdac4	7
2	2	GO:2000242	negative regulation of reproductive process	7/757	89/28832	0.0786517	2.99562	3.09617	0.00898997	0.0305857	0.0183071	Dusp1/Osm/Il1a/Sycp2/Snai1/Bcl2l1/Ovgp1	7
2	2	GO:0006022	aminoglycan metabolic process	8/757	111/28832	0.0720721	2.74502	3.02469	0.00900084	0.0306016	0.0183166	Il1b/Cd44/Pglyrp1/Il15/Tnfaip6/Chst11/Xylt1/Ovgp1	8
2	2	GO:0043114	regulation of vascular permeability	5/757	49/28832	0.102041	3.88645	3.32056	0.00905218	0.0307339	0.0183958	Cxcr2/Vegfa/Ccl4/Ctnnbip1/Abr	5
2	2	GO:0060323	head morphogenesis	5/757	49/28832	0.102041	3.88645	3.32056	0.00905218	0.0307339	0.0183958	Csrnp1/Tiparp/Schip1/Crispld2/Flvcr1	5
2	2	GO:0050796	regulation of insulin secretion	13/757	234/28832	0.0555556	2.11595	2.81452	0.00929927	0.0313185	0.0187457	Il1b/Nadk/Trpm2/Alox5/Tnf/Klf7/Midn/Chrm3/Atg7/Cask/Aacs/Per2/Slc8b1	13
2	2	GO:0001787	natural killer cell proliferation	3/757	17/28832	0.176471	6.72127	3.87459	0.00931313	0.0313185	0.0187457	Il15/Cd244a/Il23a	3
2	2	GO:0001845	phagolysosome assembly	3/757	17/28832	0.176471	6.72127	3.87459	0.00931313	0.0313185	0.0187457	Rab7/Rab20/Cln3	3
2	2	GO:0002730	regulation of dendritic cell cytokine production	3/757	17/28832	0.176471	6.72127	3.87459	0.00931313	0.0313185	0.0187457	Clec7a/Tlr2/Tlr4	3
2	2	GO:0031650	regulation of heat generation	3/757	17/28832	0.176471	6.72127	3.87459	0.00931313	0.0313185	0.0187457	Il1b/Ptgs2/Tnf	3
2	2	GO:0032306	regulation of prostaglandin secretion	3/757	17/28832	0.176471	6.72127	3.87459	0.00931313	0.0313185	0.0187457	Il1b/Il1a/P2ry2	3
2	2	GO:0042640	anagen	3/757	17/28832	0.176471	6.72127	3.87459	0.00931313	0.0313185	0.0187457	Ptgs2/Akt1/Mreg	3
2	2	GO:0051132	NK T cell activation	3/757	17/28832	0.176471	6.72127	3.87459	0.00931313	0.0313185	0.0187457	Cd300a/Il15/Il23a	3
2	2	GO:0090336	positive regulation of brown fat cell differentiation	3/757	17/28832	0.176471	6.72127	3.87459	0.00931313	0.0313185	0.0187457	Pim1/Ptgs2/Metrnl	3
2	2	GO:1902001	fatty acid transmembrane transport	3/757	17/28832	0.176471	6.72127	3.87459	0.00931313	0.0313185	0.0187457	Thbs1/Slc2a1/Akt1	3
2	2	GO:1903423	positive regulation of synaptic vesicle recycling	3/757	17/28832	0.176471	6.72127	3.87459	0.00931313	0.0313185	0.0187457	Picalm/Bcl2l1/Synj1	3
2	2	GO:1903587	regulation of blood vessel endothelial cell proliferation involved in sprouting angiogenesis	3/757	17/28832	0.176471	6.72127	3.87459	0.00931313	0.0313185	0.0187457	Thbs1/Vegfa/Hmox1	3
2	2	GO:1903727	positive regulation of phospholipid metabolic process	3/757	17/28832	0.176471	6.72127	3.87459	0.00931313	0.0313185	0.0187457	Chp1/Apoc2/Apoc2l	3
2	2	GO:1904044	response to aldosterone	3/757	17/28832	0.176471	6.72127	3.87459	0.00931313	0.0313185	0.0187457	Cdkn1a/Scnn1a/Inhba	3
2	2	GO:0008209	androgen metabolic process	4/757	32/28832	0.125	4.7609	3.49533	0.00945568	0.0316685	0.0189552	Tiparp/Dhrs9/Hsd17b11/Inhba	4
2	2	GO:0042537	benzene-containing compound metabolic process	4/757	32/28832	0.125	4.7609	3.49533	0.00945568	0.0316685	0.0189552	Ugt1a6b/Ugt1a6a/Ugt1a1/Txnrd1	4
2	2	GO:0048266	behavioral response to pain	4/757	32/28832	0.125	4.7609	3.49533	0.00945568	0.0316685	0.0189552	Thbs1/Osm/Tspo/Akt1	4
2	2	GO:0071276	cellular response to cadmium ion	4/757	32/28832	0.125	4.7609	3.49533	0.00945568	0.0316685	0.0189552	Mmp9/Slc11a1/Hmox1/Akt1	4
2	2	GO:1900543	negative regulation of purine nucleotide metabolic process	4/757	32/28832	0.125	4.7609	3.49533	0.00945568	0.0316685	0.0189552	Entpd1/Ier3/Tspo/Hdac4	4
2	2	GO:2000629	negative regulation of miRNA metabolic process	4/757	32/28832	0.125	4.7609	3.49533	0.00945568	0.0316685	0.0189552	Lilrb4b/Lilrb4a/App/Hdac4	4
2	2	GO:0006576	biogenic amine metabolic process	8/757	112/28832	0.0714286	2.72051	2.99566	0.00947699	0.0316748	0.018959	Hdc/Smox/Sat1/Itgam/Pde1b/Atp7a/Hnmt/Gdpd3	8
2	2	GO:0006835	dicarboxylic acid transport	8/757	112/28832	0.0714286	2.72051	2.99566	0.00947699	0.0316748	0.018959	Il1b/Il1rn/Slc7a11/Ttyh3/Tnf/Lrrc8d/Pak1/Per2	8
2	2	GO:1901800	positive regulation of proteasomal protein catabolic process	8/757	112/28832	0.0714286	2.72051	2.99566	0.00947699	0.0316748	0.018959	Trib1/Gabarap/Plk3/Trf/Csnk1e/Akt1/Atg7/Zfand2a	8
2	2	GO:0010565	regulation of ketone metabolic process	10/757	159/28832	0.0628931	2.39542	2.89724	0.00948503	0.0316748	0.018959	Il1b/Ptgs2/Egr1/Anxa1/Dgat1/Dgat2/Gk/Akt1/Apoc2/Apoc2l	10
2	2	GO:0051098	regulation of binding	17/757	342/28832	0.0497076	1.89322	2.72863	0.00948962	0.0316748	0.018959	Slpi/Plaur/Txn1/Mmp9/Anxa2/App/Ccpg1/Cdkn1a/Flot1/Plscr1/Ralb/Hdac4/Akt1/Ctnnbip1/Tfip11/Id1/Per2	17
2	2	GO:0032465	regulation of cytokinesis	7/757	90/28832	0.0777778	2.96234	3.06164	0.00953366	0.0318003	0.0190341	Plk3/Svil/Igf1r/Bcl2l1/Atxn10/Kif23/Rab11fip4	7
2	2	GO:0048638	regulation of developmental growth	19/757	398/28832	0.0477387	1.81823	2.69909	0.00954148	0.0318049	0.0190369	Pim1/Fosl2/Picalm/Ifrd1/Ndel1/App/Cdkn1a/Csf1/Pi16/Vegfa/Bcl2l11/Igf1r/G6pdx/C3/Akt1/Hlx/Ulk1/Pak1/Flvcr1	19
2	2	GO:0015850	organic hydroxy compound transport	16/757	315/28832	0.0507937	1.93459	2.73868	0.00960241	0.0319865	0.0191455	Fcer1g/Nfkbia/Anxa2/Tgm2/Slc16a3/Fcgr3/Entpd1/Cd300a/Aqp9/Emb/Tspo/Soat2/Slc44a1/Apoc2/Apoc2l/Flvcr1	16
2	2	GO:0015980	energy derivation by oxidation of organic compounds	18/757	371/28832	0.0485175	1.8479	2.69912	0.00980355	0.0326344	0.0195334	Pygl/Selenon/Nr4a3/Coq10b/Atg3/Ppp1r2/Ppp1r3b/Sod2/Slc25a33/Ppp1r3d/Tnf/Stk40/Akt1/Atg2a/Atp7a/Per2/Pgm2/Oas1g	18
2	2	GO:0002064	epithelial cell development	14/757	262/28832	0.0534351	2.03519	2.76398	0.0098391	0.0327308	0.019591	Il1b/Fosl2/Myadm/Cdkn1a/Tnfrsf1a/Il1a/Iqgap1/Vegfa/Rap1b/Tnf/Myd88/Icam1/Id1/Hrh2	14
2	2	GO:0042572	retinol metabolic process	5/757	50/28832	0.1	3.80872	3.264	0.00984579	0.0327309	0.0195911	Dgat1/Rdh12/Dgat2/Dhrs7/Pnpla2	5
2	2	GO:0008217	regulation of blood pressure	13/757	236/28832	0.0550847	2.09802	2.7812	0.00994034	0.033023	0.019766	Ptgs2/Emilin2/Ncf2/Ptafr/Scnn1a/Ier3/Hmox1/Sod2/G6pdx/Ptpn1/Tnf/Nampt/Chrm3	13
2	2	GO:0048255	mRNA stabilization	6/757	70/28832	0.0857143	3.26462	3.11496	0.0101551	0.0337137	0.0201794	Mapkapk2/Slc11a1/Vegfa/Rbm47/Myd88/Tirap	6
2	2	GO:0050803	regulation of synapse structure or activity	19/757	401/28832	0.0473815	1.80463	2.66434	0.0102757	0.0340915	0.0204055	Rhog/Picalm/Marcks/Slc7a11/App/Tlr2/Il1rap/Iqgap1/Sema4a/Adgre5/Ptpn1/Cdk5r1/Tnf/Akt1/Iqsec1/Cask/Numb/Cln3/Homer1	19
2	2	GO:0006066	alcohol metabolic process	18/757	373/28832	0.0482574	1.83799	2.67485	0.0103194	0.0342133	0.0204784	Plek/Ptafr/App/Nudt4/Dgat1/Rdh12/Dgat2/Gk/Dhrs7/Cd244a/Apobr/G6pdx/Por/Soat2/Pnpla2/Sc5d/Aldh3b1/Gdpd3	18
2	2	GO:0051302	regulation of cell division	11/757	186/28832	0.0591398	2.25247	2.8139	0.0103882	0.0344184	0.0206012	Il1b/Plk3/Il1a/Vegfa/Cdk2ap2/Svil/Igf1r/Bcl2l1/Atxn10/Kif23/Rab11fip4	11
2	2	GO:0019724	B cell mediated immunity	14/757	264/28832	0.0530303	2.01978	2.73328	0.0104693	0.0346637	0.020748	Fcer1g/Nfkbiz/Csf2rb/Fgl2/Fcgr3/Pirb/Fcgr4/Csf2rb2/Tnf/C3/Myd88/Fas/Bcl3/Crlf2	14
2	2	GO:0002230	positive regulation of defense response to virus by host	4/757	33/28832	0.121212	4.61663	3.41342	0.0105408	0.0347145	0.0207784	Zc3h12a/Selenok/Treml4/Il23a	4
2	2	GO:0045662	negative regulation of myoblast differentiation	4/757	33/28832	0.121212	4.61663	3.41342	0.0105408	0.0347145	0.0207784	Il36g/Tnf/Cxcl10/Zfhx3	4
2	2	GO:0045980	negative regulation of nucleotide metabolic process	4/757	33/28832	0.121212	4.61663	3.41342	0.0105408	0.0347145	0.0207784	Entpd1/Ier3/Tspo/Hdac4	4
2	2	GO:0046339	diacylglycerol metabolic process	4/757	33/28832	0.121212	4.61663	3.41342	0.0105408	0.0347145	0.0207784	Dgat1/Dgat2/Pnpla2/Dgkh	4
2	2	GO:0090314	positive regulation of protein targeting to membrane	4/757	33/28832	0.121212	4.61663	3.41342	0.0105408	0.0347145	0.0207784	Itgam/Chp1/Cdk5r1/Pak1	4
2	2	GO:0150146	cell junction disassembly	4/757	33/28832	0.121212	4.61663	3.41342	0.0105408	0.0347145	0.0207784	Il1b/Itgam/C3/Iqsec1	4
2	2	GO:1900242	regulation of synaptic vesicle endocytosis	4/757	33/28832	0.121212	4.61663	3.41342	0.0105408	0.0347145	0.0207784	Picalm/Actg1/Arpc3/Bcl2l1	4
2	2	GO:1903715	regulation of aerobic respiration	4/757	33/28832	0.121212	4.61663	3.41342	0.0105408	0.0347145	0.0207784	Slc25a33/Tnf/Akt1/Atp7a	4
2	2	GO:0048265	response to pain	5/757	51/28832	0.0980392	3.73404	3.20889	0.0106859	0.035097	0.0210074	Thbs1/Osm/Aqp9/Tspo/Akt1	5
2	2	GO:0050798	activated T cell proliferation	5/757	51/28832	0.0980392	3.73404	3.20889	0.0106859	0.035097	0.0210074	Lilrb4b/Lilrb4a/Itgam/Il23a/Cd274	5
2	2	GO:1900077	negative regulation of cellular response to insulin stimulus	5/757	51/28832	0.0980392	3.73404	3.20889	0.0106859	0.035097	0.0210074	Il1b/Ptpre/Slc27a4/Tnf/Socs3	5
2	2	GO:2000378	negative regulation of reactive oxygen species metabolic process	5/757	51/28832	0.0980392	3.73404	3.20889	0.0106859	0.035097	0.0210074	Trim30a/G6pdx/Birc3/Akt1/Hk2	5
2	2	GO:0060761	negative regulation of response to cytokine stimulus	7/757	92/28832	0.076087	2.89794	2.99399	0.0106925	0.035097	0.0210074	Il1r2/Il1rn/Rabgef1/Oas3/Isg15/Irak3/Oas1g	7
2	2	GO:0032922	circadian regulation of gene expression	6/757	71/28832	0.084507	3.21864	3.07348	0.0108529	0.0355528	0.0212801	Egr1/Per1/Nampt/Csnk1e/Zfhx3/Per2	6
2	2	GO:0046324	regulation of D-glucose import	6/757	71/28832	0.084507	3.21864	3.07348	0.0108529	0.0355528	0.0212801	Nfe2l2/Sh2b2/Tnf/Akt1/Rnasel/Hk2	6
2	2	GO:0071715	icosanoid transport	6/757	71/28832	0.084507	3.21864	3.07348	0.0108529	0.0355528	0.0212801	Il1b/Ptgs2/Anxa1/Il1a/P2ry2/Hrh2	6
2	2	GO:0002371	dendritic cell cytokine production	3/757	18/28832	0.166667	6.34786	3.72677	0.0109607	0.0356691	0.0213498	Clec7a/Tlr2/Tlr4	3
2	2	GO:0002827	positive regulation of T-helper 1 type immune response	3/757	18/28832	0.166667	6.34786	3.72677	0.0109607	0.0356691	0.0213498	Il1b/Slc11a1/Il23a	3
2	2	GO:0002883	regulation of hypersensitivity	3/757	18/28832	0.166667	6.34786	3.72677	0.0109607	0.0356691	0.0213498	Fcer1g/Fcgr3/C3	3
2	2	GO:0006878	intracellular copper ion homeostasis	3/757	18/28832	0.166667	6.34786	3.72677	0.0109607	0.0356691	0.0213498	App/Atp7a/Slc31a2	3
2	2	GO:0010755	regulation of plasminogen activation	3/757	18/28832	0.166667	6.34786	3.72677	0.0109607	0.0356691	0.0213498	Plaur/Anxa2/Thbs1	3
2	2	GO:0010919	regulation of inositol phosphate biosynthetic process	3/757	18/28832	0.166667	6.34786	3.72677	0.0109607	0.0356691	0.0213498	Plek/Ptafr/Cd244a	3
2	2	GO:0016045	detection of bacterium	3/757	18/28832	0.166667	6.34786	3.72677	0.0109607	0.0356691	0.0213498	Pglyrp1/Tlr2/Tlr6	3
2	2	GO:0032604	granulocyte macrophage colony-stimulating factor production	3/757	18/28832	0.166667	6.34786	3.72677	0.0109607	0.0356691	0.0213498	Il1b/Fosl2/Il23a	3
2	2	GO:0060263	regulation of respiratory burst	3/757	18/28832	0.166667	6.34786	3.72677	0.0109607	0.0356691	0.0213498	S100a9/Clec7a/Ncf1	3
2	2	GO:0098712	L-glutamate import across plasma membrane	3/757	18/28832	0.166667	6.34786	3.72677	0.0109607	0.0356691	0.0213498	Slc7a11/Tnf/Per2	3
2	2	GO:0007178	cell surface receptor protein serine/threonine kinase signaling pathway	19/757	404/28832	0.0470297	1.79123	2.62989	0.0110545	0.0359509	0.0215185	Lrg1/Zyx/Egr1/Thbs1/Sorl1/Sdcbp/Gcnt2/Selenon/Spi1/Pxn/Tnfaip6/Skil/Chst11/Vsir/Myd88/Ero1a/Id1/Inhba/Trps1	19
2	2	GO:0008064	regulation of actin polymerization or depolymerization	10/757	163/28832	0.0613497	2.33664	2.81008	0.0111723	0.0362621	0.0217047	Plek/Myadm/Vasp/Tlr2/Arpc3/Svil/Cdc42ep2/Dstn/Icam1/Eps8	10
2	2	GO:0030183	B cell differentiation	10/757	163/28832	0.0613497	2.33664	2.81008	0.0111723	0.0362621	0.0217047	Tpd52/Lilrb4a/Nfkbiz/Fosl2/Nfam1/Spi1/Adgrg3/Fas/Bcl3/Dclre1c	10
2	2	GO:0098876	vesicle-mediated transport to the plasma membrane	10/757	163/28832	0.0613497	2.33664	2.81008	0.0111723	0.0362621	0.0217047	Rab7/Snap23/Sorl1/Rab8b/Rab31/Ehd1/Cmtm6/Cln3/Rab11fip4/Vamp5	10
2	2	GO:0009791	post-embryonic development	9/757	139/28832	0.0647482	2.46608	2.84508	0.0113012	0.0366566	0.0219408	Csrnp1/Tiparp/Vegfa/Bcl2l11/Sod2/Chst11/Schip1/Atg7/Tet2	9
2	2	GO:0034109	homotypic cell-cell adhesion	7/757	93/28832	0.0752688	2.86678	2.96085	0.0113088	0.0366571	0.0219411	Plek/Plaur/Emilin2/Cd9/Slc7a11/Entpd1/Gla	7
2	2	GO:0001101	response to acid chemical	14/757	267/28832	0.0524345	1.99708	2.68774	0.0114733	0.0371661	0.0222458	Lmnb1/Ptgs2/Cebpb/Anxa2/Nfe2l2/Atp1a3/Vegfa/Igf1r/Sesn2/Tnf/Myd88/Bcl2l1/Atp7a/Gclm	14
2	2	GO:0043502	regulation of muscle adaptation	8/757	116/28832	0.0689655	2.6267	2.88266	0.0115707	0.0373684	0.0223669	Tnfrsf1b/Selenon/Nr4a3/Tnfrsf1a/Pi16/G6pdx/Hdac4/Pak1	8
2	2	GO:0006767	water-soluble vitamin metabolic process	5/757	52/28832	0.0961538	3.66223	3.15515	0.0115736	0.0373684	0.0223669	Selenon/Ugt1a6a/Atp1a3/Vnn3/Ero1a	5
2	2	GO:0010762	regulation of fibroblast migration	5/757	52/28832	0.0961538	3.66223	3.15515	0.0115736	0.0373684	0.0223669	Thbs1/Prr5l/Akt1/Cln3/Pak1	5
2	2	GO:0042304	regulation of fatty acid biosynthetic process	5/757	52/28832	0.0961538	3.66223	3.15515	0.0115736	0.0373684	0.0223669	Il1b/Ptgs2/Anxa1/Apoc2/Apoc2l	5
2	2	GO:2000404	regulation of T cell migration	5/757	52/28832	0.0961538	3.66223	3.15515	0.0115736	0.0373684	0.0223669	Adam8/App/Tnfsf14/Selenok/Cxcl10	5
2	2	GO:1902905	positive regulation of supramolecular fiber organization	11/757	189/28832	0.0582011	2.21671	2.75568	0.0116126	0.037469	0.0224271	Plek/Gda/Vasp/App/Pxn/Cdc42ep2/Dstn/Fes/Icam1/Id1/Pak1	11
2	2	GO:0015748	organophosphate ester transport	10/757	164/28832	0.0609756	2.32239	2.78869	0.0116275	0.037469	0.0224271	Vmp1/Slc25a33/Plscr1/Slc35a5/Atg9a/Atp11a/Slc66a2/Apoc2/Apoc2l/Atp8b4	10
2	2	GO:1904950	negative regulation of establishment of protein localization	10/757	164/28832	0.0609756	2.32239	2.78869	0.0116275	0.037469	0.0224271	Il1b/Txn1/Anxa1/Rab11fip1/Rsad2/Chp1/Klf7/Midn/Svip/Rhbdf2	10
2	2	GO:0003085	negative regulation of systemic arterial blood pressure	4/757	34/28832	0.117647	4.48085	3.33473	0.0117033	0.0375662	0.0224853	Ier3/Sod2/G6pdx/Tnf	4
2	2	GO:0006910	phagocytosis, recognition	4/757	34/28832	0.117647	4.48085	3.33473	0.0117033	0.0375662	0.0224853	Clec7a/Fcgr3/Sirpa/Cfp	4
2	2	GO:0010893	positive regulation of steroid biosynthetic process	4/757	34/28832	0.117647	4.48085	3.33473	0.0117033	0.0375662	0.0224853	Il1a/Igf1r/Por/Tnf	4
2	2	GO:0015813	L-glutamate transmembrane transport	4/757	34/28832	0.117647	4.48085	3.33473	0.0117033	0.0375662	0.0224853	Slc7a11/Ttyh3/Tnf/Per2	4
2	2	GO:0046475	glycerophospholipid catabolic process	4/757	34/28832	0.117647	4.48085	3.33473	0.0117033	0.0375662	0.0224853	Pla2g7/Gpcpd1/Pnpla7/Gdpd3	4
2	2	GO:1902110	positive regulation of mitochondrial membrane permeability involved in apoptotic process	4/757	34/28832	0.117647	4.48085	3.33473	0.0117033	0.0375662	0.0224853	Ier3/Bcl2l11/Bnip3/Bcl2l1	4
2	2	GO:0030203	glycosaminoglycan metabolic process	7/757	94/28832	0.0744681	2.83628	2.92814	0.0119504	0.0382846	0.0229153	Il1b/Cd44/Pglyrp1/Il15/Tnfaip6/Chst11/Xylt1	7
2	2	GO:1902117	positive regulation of organelle assembly	7/757	94/28832	0.0744681	2.83628	2.92814	0.0119504	0.0382846	0.0229153	Lcp1/Sdcbp/Snx18/Ralb/Tnf/Ulk1/Atg2a	7
2	2	GO:1903321	negative regulation of protein modification by small protein conjugation or removal	7/757	94/28832	0.0744681	2.83628	2.92814	0.0119504	0.0382846	0.0229153	Marchf7/N4bp1/Chp1/Tspo/Isg15/Akt1/Per2	7
2	2	GO:1900180	regulation of protein localization to nucleus	10/757	165/28832	0.0606061	2.30831	2.76746	0.0120966	0.0387281	0.0231807	Lilrb4b/Lilrb4a/Ptgs2/App/Tnfrsf1a/Zc3h12a/Chp1/Sesn2/Akt1/Card10	10
2	2	GO:0031102	neuron projection regeneration	6/757	73/28832	0.0821918	3.13045	2.99271	0.0123493	0.0395113	0.0236495	Ndel1/Igf1r/Tspo/Fas/Xylt1/Ulk1	6
2	2	GO:0099175	regulation of postsynapse organization	11/757	191/28832	0.0575916	2.1935	2.71747	0.0124881	0.0399228	0.0238958	Rhog/Marcks/App/Il1rap/Iqgap1/Ptpn1/Cdk5r1/Akt1/Cask/Numb/Homer1	11
2	2	GO:0043407	negative regulation of MAP kinase activity	5/757	53/28832	0.0943396	3.59313	3.10272	0.0125102	0.0399228	0.0238958	Il1b/Dusp1/Cd300a/Ptpn1/Irak3	5
2	2	GO:0048066	developmental pigmentation	5/757	53/28832	0.0943396	3.59313	3.10272	0.0125102	0.0399228	0.0238958	Rab32/Bcl2l11/Sod2/Rab27a/Mreg	5
2	2	GO:0051602	response to electrical stimulus	5/757	53/28832	0.0943396	3.59313	3.10272	0.0125102	0.0399228	0.0238958	Cd14/Btg2/Atp1a3/Sod2/Palm	5
2	2	GO:0030832	regulation of actin filament length	10/757	166/28832	0.060241	2.29441	2.74638	0.0125799	0.0400987	0.0240011	Plek/Myadm/Vasp/Tlr2/Arpc3/Svil/Cdc42ep2/Dstn/Icam1/Eps8	10
2	2	GO:0008654	phospholipid biosynthetic process	12/757	217/28832	0.0552995	2.1062	2.68588	0.0125816	0.0400987	0.0240011	Sgms2/Lpcat2/Gpat3/Mboat7/Chp1/Plscr1/Tmem38b/Pip5k1b/Cln3/Dgkh/Abhd5/Flvcr1	12
2	2	GO:0051881	regulation of mitochondrial membrane potential	7/757	95/28832	0.0736842	2.80642	2.89587	0.0126178	0.0401883	0.0240548	Sod2/Slc25a33/Tspo/Bnip3/Bcl2l1/Akt1/Gclm	7
2	2	GO:0001820	serotonin secretion	3/757	19/28832	0.157895	6.01377	3.58975	0.0127656	0.0402439	0.024088	Fcer1g/Fcgr3/Cd300a	3
2	2	GO:0002689	negative regulation of leukocyte chemotaxis	3/757	19/28832	0.157895	6.01377	3.58975	0.0127656	0.0402439	0.024088	Dusp1/Tnfaip6/C5ar2	3
2	2	GO:0016322	neuron remodeling	3/757	19/28832	0.157895	6.01377	3.58975	0.0127656	0.0402439	0.024088	App/C3/Rnd1	3
2	2	GO:0019682	glyceraldehyde-3-phosphate metabolic process	3/757	19/28832	0.157895	6.01377	3.58975	0.0127656	0.0402439	0.024088	Taldo1/Gapdh/Pgam1	3
2	2	GO:0030656	regulation of vitamin metabolic process	3/757	19/28832	0.157895	6.01377	3.58975	0.0127656	0.0402439	0.024088	Dgat1/Snai1/Tnf	3
2	2	GO:0031000	response to caffeine	3/757	19/28832	0.157895	6.01377	3.58975	0.0127656	0.0402439	0.024088	Selenon/Tmem38b/Tmem38a	3
2	2	GO:0036035	osteoclast development	3/757	19/28832	0.157895	6.01377	3.58975	0.0127656	0.0402439	0.024088	Tyrobp/Anxa2/Ninj1	3
2	2	GO:0045655	regulation of monocyte differentiation	3/757	19/28832	0.157895	6.01377	3.58975	0.0127656	0.0402439	0.024088	Csf1/Fes/Ctnnbip1	3
2	2	GO:0050999	regulation of nitric-oxide synthase activity	3/757	19/28832	0.157895	6.01377	3.58975	0.0127656	0.0402439	0.024088	Il1b/Gla/Akt1	3
2	2	GO:0055070	copper ion homeostasis	3/757	19/28832	0.157895	6.01377	3.58975	0.0127656	0.0402439	0.024088	App/Atp7a/Slc31a2	3
2	2	GO:0071360	cellular response to exogenous dsRNA	3/757	19/28832	0.157895	6.01377	3.58975	0.0127656	0.0402439	0.024088	Flot1/Ralb/Ifih1	3
2	2	GO:0098751	bone cell development	3/757	19/28832	0.157895	6.01377	3.58975	0.0127656	0.0402439	0.024088	Tyrobp/Anxa2/Ninj1	3
2	2	GO:1901741	positive regulation of myoblast fusion	3/757	19/28832	0.157895	6.01377	3.58975	0.0127656	0.0402439	0.024088	Ehd1/Tnfsf14/Flot1	3
2	2	GO:1902065	response to L-glutamate	3/757	19/28832	0.157895	6.01377	3.58975	0.0127656	0.0402439	0.024088	Lmnb1/Igf1r/Tnf	3
2	2	GO:1902236	negative regulation of endoplasmic reticulum stress-induced intrinsic apoptotic signaling pathway	3/757	19/28832	0.157895	6.01377	3.58975	0.0127656	0.0402439	0.024088	Grina/Ptpn1/Bcl2l1	3
2	2	GO:2000047	regulation of cell-cell adhesion mediated by cadherin	3/757	19/28832	0.157895	6.01377	3.58975	0.0127656	0.0402439	0.024088	Vegfa/Flot1/Adam19	3
2	2	GO:0120254	olefinic compound metabolic process	11/757	192/28832	0.0572917	2.18208	2.69854	0.0129442	0.0407572	0.0243953	Ptgs2/Egr1/Dgat1/Rdh12/Dhrs9/Alox5/Dgat2/Cyp4f18/Dhrs7/Pnpla2/Inhba	11
2	2	GO:0150077	regulation of neuroinflammatory response	4/757	35/28832	0.114286	4.35282	3.25903	0.012945	0.0407572	0.0243953	Ptgs2/Mmp8/Tnfrsf1b/Csf1r	4
2	2	GO:0030888	regulation of B cell proliferation	6/757	74/28832	0.0810811	3.08815	2.95336	0.0131493	0.0413216	0.0247331	Tyrobp/Cdkn1a/Bst1/Cd300a/Tlr4/Tirap	6
2	2	GO:0034394	protein localization to cell surface	6/757	74/28832	0.0810811	3.08815	2.95336	0.0131493	0.0413216	0.0247331	Tyrobp/Fcer1g/Picalm/Cd177/Tnf/Akt1	6
2	2	GO:0045185	maintenance of protein location	6/757	74/28832	0.0810811	3.08815	2.95336	0.0131493	0.0413216	0.0247331	Srgn/Txn1/Sorl1/Tspo/Akt1/Hk2	6
2	2	GO:0002347	response to tumor cell	5/757	54/28832	0.0925926	3.52659	3.05154	0.0134968	0.042306	0.0253223	Spi1/Gsdme/Cd274/Hnmt/Havcr2	5
2	2	GO:0045124	regulation of bone resorption	5/757	54/28832	0.0925926	3.52659	3.05154	0.0134968	0.042306	0.0253223	Adam8/Fcgr4/Vegfa/Csf1r/Trf	5
2	2	GO:0048873	homeostasis of number of cells within a tissue	5/757	54/28832	0.0925926	3.52659	3.05154	0.0134968	0.042306	0.0253223	Nfkbiz/Fosl2/Prdx5/Csf1/Vegfa	5
2	2	GO:0061462	protein localization to lysosome	5/757	54/28832	0.0925926	3.52659	3.05154	0.0134968	0.042306	0.0253223	Rab7/Sorl1/Lamp2/Akt1/Sort1	5
2	2	GO:0048662	negative regulation of smooth muscle cell proliferation	6/757	75/28832	0.08	3.04697	2.91467	0.0139849	0.0437519	0.0261878	Trib1/Cdkn1a/Il15/Hmox1/Sod2/Ctnnbip1	6
2	2	GO:0050885	neuromuscular process controlling balance	6/757	75/28832	0.08	3.04697	2.91467	0.0139849	0.0437519	0.0261878	App/Atp1a3/Nr4a3/Gm2a/Abr/Cln3	6
2	2	GO:0060986	endocrine hormone secretion	6/757	75/28832	0.08	3.04697	2.91467	0.0139849	0.0437519	0.0261878	Il1b/Rab8b/Hcar2/Rab11fip1/Tspo/Inhba	6
2	2	GO:0014013	regulation of gliogenesis	9/757	144/28832	0.0625	2.38045	2.7269	0.0139935	0.0437519	0.0261878	Il1b/Tnfrsf1b/Tlr2/Csf1r/Trf/Tspo/Tnf/Fas/Synj1	9
2	2	GO:0008037	cell recognition	10/757	169/28832	0.0591716	2.25368	2.68403	0.014117	0.0441102	0.0264022	Clec7a/Cd9/Fcgr3/App/Sirpa/Emb/Cfp/Cdk5r1/Ovgp1/Havcr2	10
2	2	GO:0001779	natural killer cell differentiation	4/757	36/28832	0.111111	4.23191	3.18612	0.0142675	0.0443558	0.0265492	Pglyrp1/Nfil3/Pbx1/Il15	4
2	2	GO:0002313	mature B cell differentiation involved in immune response	4/757	36/28832	0.111111	4.23191	3.18612	0.0142675	0.0443558	0.0265492	Lilrb4a/Nfkbiz/Spi1/Bcl3	4
2	2	GO:0008210	estrogen metabolic process	4/757	36/28832	0.111111	4.23191	3.18612	0.0142675	0.0443558	0.0265492	Tiparp/Ugt1a7c/Ugt1a1/Schip1	4
2	2	GO:0033280	response to vitamin D	4/757	36/28832	0.111111	4.23191	3.18612	0.0142675	0.0443558	0.0265492	Pim1/Ptgs2/Fes/Cdkn2d	4
2	2	GO:0035303	regulation of dephosphorylation	4/757	36/28832	0.111111	4.23191	3.18612	0.0142675	0.0443558	0.0265492	Plek/Iqgap1/Chp1/Tnf	4
2	2	GO:0042278	purine nucleoside metabolic process	4/757	36/28832	0.111111	4.23191	3.18612	0.0142675	0.0443558	0.0265492	Gda/Xdh/Nt5c2/Pgm2	4
2	2	GO:0045987	positive regulation of smooth muscle contraction	4/757	36/28832	0.111111	4.23191	3.18612	0.0142675	0.0443558	0.0265492	Ptgs2/Ptafr/Prok2/Chrm3	4
2	2	GO:1902686	mitochondrial outer membrane permeabilization involved in programmed cell death	4/757	36/28832	0.111111	4.23191	3.18612	0.0142675	0.0443558	0.0265492	Ier3/Bcl2l11/Bnip3/Bcl2l1	4
2	2	GO:0006936	muscle contraction	16/757	330/28832	0.0484848	1.84665	2.54005	0.0144184	0.0447968	0.0268132	Ptgs2/Arg2/Ptafr/Atp1a3/Kcnj2/Tpm4/Zc3h12a/Map2k3/Tnf/Prok2/Tmem38b/Hdac4/Chrm3/Tmem38a/Dock5/Homer1	16
2	2	GO:0051100	negative regulation of binding	9/757	145/28832	0.062069	2.36403	2.70386	0.0145844	0.0452841	0.0271048	Slpi/Cdkn1a/Plscr1/Ralb/Akt1/Ctnnbip1/Tfip11/Id1/Per2	9
2	2	GO:0019359	nicotinamide nucleotide biosynthetic process	3/757	20/28832	0.15	5.71308	3.46219	0.0147302	0.0454794	0.0272217	Nadk/G6pdx/Nampt	3
2	2	GO:0019363	pyridine nucleotide biosynthetic process	3/757	20/28832	0.15	5.71308	3.46219	0.0147302	0.0454794	0.0272217	Nadk/G6pdx/Nampt	3
2	2	GO:0030502	negative regulation of bone mineralization	3/757	20/28832	0.15	5.71308	3.46219	0.0147302	0.0454794	0.0272217	Srgn/Ccr1/Nfe2	3
2	2	GO:0050746	regulation of lipoprotein metabolic process	3/757	20/28832	0.15	5.71308	3.46219	0.0147302	0.0454794	0.0272217	Dgat2/Ulk1/Svip	3
2	2	GO:0061042	vascular wound healing	3/757	20/28832	0.15	5.71308	3.46219	0.0147302	0.0454794	0.0272217	Alox5/Vegfa/Tnf	3
2	2	GO:0070206	protein trimerization	3/757	20/28832	0.15	5.71308	3.46219	0.0147302	0.0454794	0.0272217	Alox5ap/App/Steap4	3
2	2	GO:1900424	regulation of defense response to bacterium	3/757	20/28832	0.15	5.71308	3.46219	0.0147302	0.0454794	0.0272217	Emilin2/Arg2/Havcr2	3
2	2	GO:1902170	cellular response to reactive nitrogen species	3/757	20/28832	0.15	5.71308	3.46219	0.0147302	0.0454794	0.0272217	Thbs1/Ptpn1/Map3k5	3
2	2	GO:1904177	regulation of adipose tissue development	3/757	20/28832	0.15	5.71308	3.46219	0.0147302	0.0454794	0.0272217	Sorl1/Spi1/Klf7	3
2	2	GO:0002228	natural killer cell mediated immunity	7/757	98/28832	0.0714286	2.72051	2.8015	0.0147807	0.0455785	0.0272811	Stx11/Rasgrp4/Fcgr4/Rnf19b/Lyst/Rab27a/Havcr2	7
2	2	GO:0048678	response to axon injury	7/757	98/28832	0.0714286	2.72051	2.8015	0.0147807	0.0455785	0.0272811	Tyrobp/Ndel1/Sod2/Igf1r/Tspo/Bnip3/Xylt1	7
2	2	GO:0001707	mesoderm formation	6/757	76/28832	0.0789474	3.00688	2.87662	0.0148567	0.0457843	0.0274043	Kdm6b/Nr4a3/Txnrd1/Snai1/Inhba/Pofut2	6
2	2	GO:0016358	dendrite development	16/757	332/28832	0.0481928	1.83553	2.51435	0.0151817	0.0467565	0.0279862	Picalm/Marcks/App/Lst1/Iqgap1/Cdk5r1/Fas/Dynlt1b/Klf7/Iqsec1/Id1/Cask/Atp7a/Numb/Palm/Pak1	16
2	2	GO:1901875	positive regulation of post-translational protein modification	9/757	146/28832	0.0616438	2.34784	2.68101	0.0151935	0.0467637	0.0279905	Trib1/Gabarap/Egr1/Marchf7/Zc3h12a/Arrdc4/Birc3/Hdac4/Wbp1l	9
2	2	GO:0044772	mitotic cell cycle phase transition	20/757	447/28832	0.0447427	1.70412	2.46364	0.0153058	0.0470614	0.0281686	Lmnb1/Dusp1/Plk3/Anxa1/App/Cdkn1a/Pbx1/Ier3/Slfn1/Cdk2ap2/Cks2/Eif4ebp1/Nabp1/Cdkn2d/Akt1/Sde2/Ccno/Inhba/Eps8/Nek6	20
2	2	GO:0051345	positive regulation of hydrolase activity	12/757	223/28832	0.0538117	2.04953	2.58354	0.0153092	0.0470614	0.0281686	Plek/Rhog/Tgm2/Ndel1/Snx18/Slc27a4/Vsir/Akt1/Abr/Apoc2/Apoc2l/Aph1b	12
2	2	GO:0009308	amine metabolic process	8/757	122/28832	0.0655738	2.49752	2.72179	0.0153238	0.0470769	0.0281779	Hdc/Smox/Sat1/Itgam/Pde1b/Atp7a/Hnmt/Gdpd3	8
2	2	GO:0008154	actin polymerization or depolymerization	11/757	197/28832	0.0558376	2.1267	2.60561	0.0154167	0.0473034	0.0283135	Plek/Msrb1/Myadm/Vasp/Tlr2/Arpc3/Svil/Cdc42ep2/Dstn/Icam1/Eps8	11
2	2	GO:0030534	adult behavior	11/757	197/28832	0.0558376	2.1267	2.60561	0.0154167	0.0473034	0.0283135	Slc7a11/App/Atp1a3/Nr4a3/Fosb/Cstb/Ppt1/Atg7/Mafg/Homer1/Eps8	11
2	2	GO:0006605	protein targeting	15/757	305/28832	0.0491803	1.87314	2.51724	0.0155525	0.0475861	0.0284827	Rab7/Rabgef1/Vps37b/Itgam/Sorl1/Lamp2/Ncf1/Chp1/Rtp4/Cdk5r1/Gbp2/Zfand2a/Zdhhc9/Sort1/Pak1	15
2	2	GO:0001912	positive regulation of leukocyte mediated cytotoxicity	7/757	99/28832	0.0707071	2.69303	2.77083	0.015557	0.0475861	0.0284827	Tyrobp/H2-Q10/Itgam/Spi1/Il23a/Cxcl1/H2-T24	7
2	2	GO:0036465	synaptic vesicle recycling	7/757	99/28832	0.0707071	2.69303	2.77083	0.015557	0.0475861	0.0284827	Picalm/Actg1/Rab7/Arpc3/Bcl2l1/Ston2/Synj1	7
2	2	GO:0050709	negative regulation of protein secretion	7/757	99/28832	0.0707071	2.69303	2.77083	0.015557	0.0475861	0.0284827	Il1b/Anxa1/Rab11fip1/Rsad2/Klf7/Midn/Rhbdf2	7
2	2	GO:1901874	negative regulation of post-translational protein modification	7/757	99/28832	0.0707071	2.69303	2.77083	0.015557	0.0475861	0.0284827	Marchf7/N4bp1/Chp1/Tspo/Isg15/Akt1/Per2	7
2	2	GO:0010634	positive regulation of epithelial cell migration	5/757	56/28832	0.0892857	3.40064	2.95273	0.0156243	0.0476738	0.0285352	Mmp9/Gab2/Glipr2/Iqsec1/Dock5	5
2	2	GO:0010828	positive regulation of D-glucose transmembrane transport	5/757	56/28832	0.0892857	3.40064	2.95273	0.0156243	0.0476738	0.0285352	Nfe2l2/Nr4a3/C3/Akt1/Rnasel	5
2	2	GO:0034605	cellular response to heat	5/757	56/28832	0.0892857	3.40064	2.95273	0.0156243	0.0476738	0.0285352	Ptgs2/Cdkn1a/Il1a/Hmox1/Xylt1	5
2	2	GO:0046686	response to cadmium ion	5/757	56/28832	0.0892857	3.40064	2.95273	0.0156243	0.0476738	0.0285352	Mmp9/Slc11a1/Hmox1/Sod2/Akt1	5
2	2	GO:0002323	natural killer cell activation involved in immune response	4/757	37/28832	0.108108	4.11753	3.11581	0.0156725	0.0476738	0.0285352	Stx11/Fcgr4/Cd244a/Rab27a	4
2	2	GO:0009112	nucleobase metabolic process	4/757	37/28832	0.108108	4.11753	3.11581	0.0156725	0.0476738	0.0285352	Gda/Xdh/Tet2/Nt5c2	4
2	2	GO:0009119	ribonucleoside metabolic process	4/757	37/28832	0.108108	4.11753	3.11581	0.0156725	0.0476738	0.0285352	Upp1/Xdh/Nt5c2/Pgm2	4
2	2	GO:0043537	negative regulation of blood vessel endothelial cell migration	4/757	37/28832	0.108108	4.11753	3.11581	0.0156725	0.0476738	0.0285352	Gadd45a/Thbs1/Tnf/Card10	4
2	2	GO:0071354	cellular response to interleukin-6	4/757	37/28832	0.108108	4.11753	3.11581	0.0156725	0.0476738	0.0285352	Spi1/Sbno2/St3gal6/Selp	4
2	2	GO:0001837	epithelial to mesenchymal transition	10/757	172/28832	0.0581395	2.21437	2.62298	0.0157905	0.048003	0.0287322	Il1b/Adam8/Lrg1/Adipor1/Sdcbp/Gcnt2/Vegfa/Snai1/Glipr2/Pofut2	10
2	2	GO:0090276	regulation of peptide hormone secretion	14/757	278/28832	0.0503597	1.91806	2.52568	0.0158098	0.0480324	0.0287498	Il1b/Rab8b/Nadk/Trpm2/Alox5/Tnf/Klf7/Midn/Chrm3/Atg7/Cask/Aacs/Per2/Slc8b1	14
2	2	GO:0001942	hair follicle development	8/757	123/28832	0.0650407	2.47722	2.69591	0.016026	0.0486591	0.0291249	Ptgs2/Snai1/Tnf/Akt1/Atp7a/Inhba/Trps1/Mreg	8
2	2	GO:0050810	regulation of steroid biosynthetic process	7/757	100/28832	0.07	2.6661	2.74054	0.0163618	0.0496481	0.0297169	Egr1/Il1a/Igf1r/Tspo/Por/Snai1/Tnf	7
2	2	GO:0001763	morphogenesis of a branching structure	13/757	252/28832	0.0515873	1.96482	2.52599	0.01639	0.0497034	0.02975	Il1b/Cd44/Tgm2/Pbx1/Csf1/Vegfa/Pxn/Tacstd2/Tnf/Socs3/Ctnnbip1/Rasip1/Pak1	13
3	3	GO:0030098	lymphocyte differentiation	40/350	473/28832	0.0845666	6.96635	14.5035	5.26399e-22	2.05085e-18	1.444e-18	Lgals1/Cd4/Ctla4/Rora/Ccr2/Foxp3/Il2ra/Cd3g/Cd3e/Id2/Rorc/Rbpj/Il18r1/Ndfip1/Tnfsf8/Tnfrsf9/Ctla2a/Bcl11b/Cd28/Slamf1/Cdk6/Spn/Gata3/Cd3d/Bcl2a1d/Il10/Zap70/Prdm1/Cd40lg/Runx2/Lag3/Scart2/Igtp/Tox/Ahr/Batf/Ccr6/Pglyrp2/Axl/Sox13	40
3	3	GO:1903706	regulation of hemopoiesis	38/350	459/28832	0.0827887	6.81989	13.9331	1.25765e-20	2.4499e-17	1.72497e-17	Lgals1/Cd4/Ctla4/Ccr2/Foxp3/Il17a/Il2ra/Tmem176b/Tmem176a/Id2/Rorc/Tnfsf11/Ndfip1/Ctla2a/Tmem64/Cd28/Inpp4b/Cdk6/Gata3/Rarg/Hif1a/Gpr68/Il10/Zap70/Prdm1/Cd40lg/Lag3/Tox/Pglyrp2/Gpr55/Axl/Sox13/Tesc/Lif/Tjp2/Acvr2a/Mturn/Leo1	38
3	3	GO:0050863	regulation of T cell activation	34/350	391/28832	0.0869565	7.16323	13.602	3.19825e-19	4.15346e-16	2.92444e-16	Thy1/Icos/Lgals1/Cd4/Ctla4/Ccr2/Foxp3/Il2ra/Cd3e/Cd5/Rorc/Tnfsf11/Ndfip1/Lat/Tnfrsf9/Ctla2a/Cd28/Slamf1/Pdcd1/Spn/Gata3/Cd6/Zap70/Prdm1/Cd40lg/Lag3/Sdc4/Sit1/Tigit/Tox/Havcr2/Lrrc32/Sox13/Adora2a	34
3	3	GO:1902105	regulation of leukocyte differentiation	33/350	373/28832	0.0884718	7.28806	13.55	6.4821e-19	6.31357e-16	4.44536e-16	Lgals1/Cd4/Ctla4/Ccr2/Foxp3/Il17a/Il2ra/Tmem176b/Tmem176a/Id2/Rorc/Tnfsf11/Ndfip1/Ctla2a/Tmem64/Cd28/Inpp4b/Cdk6/Gata3/Gpr68/Il10/Zap70/Prdm1/Cd40lg/Lag3/Tox/Pglyrp2/Gpr55/Axl/Sox13/Tesc/Lif/Tjp2	33
3	3	GO:0030217	T cell differentiation	31/350	348/28832	0.0890805	7.33819	13.1866	6.42573e-18	5.00693e-15	3.52536e-15	Lgals1/Cd4/Ctla4/Rora/Ccr2/Foxp3/Il2ra/Cd3g/Cd3e/Rorc/Il18r1/Tnfsf8/Tnfrsf9/Ctla2a/Bcl11b/Cd28/Cdk6/Spn/Gata3/Cd3d/Bcl2a1d/Zap70/Prdm1/Runx2/Lag3/Scart2/Igtp/Tox/Batf/Ccr6/Sox13	31
3	3	GO:0007159	leukocyte cell-cell adhesion	32/350	427/28832	0.0749415	6.17346	11.9392	2.80534e-16	1.8216e-13	1.28258e-13	Thy1/Icos/Lgals1/Cd4/Ctla4/Ccr2/Foxp3/Il2ra/Cd3e/Cd5/Chst2/Tnfsf11/Ndfip1/Cd28/Slamf1/Itgb7/Pdcd1/Spn/Gata3/Cd6/Zap70/Cd40lg/Nt5e/Lag3/Sdc4/Tigit/Ass1/Havcr2/L1cam/Lrrc32/Sox13/Adora2a	32
3	3	GO:1903037	regulation of leukocyte cell-cell adhesion	29/350	387/28832	0.0749354	6.17296	11.3572	7.40101e-15	4.11919e-12	2.90031e-12	Thy1/Icos/Lgals1/Cd4/Ctla4/Ccr2/Foxp3/Il2ra/Cd3e/Cd5/Chst2/Tnfsf11/Ndfip1/Cd28/Slamf1/Pdcd1/Spn/Gata3/Cd6/Zap70/Cd40lg/Lag3/Sdc4/Tigit/Ass1/Havcr2/Lrrc32/Sox13/Adora2a	29
3	3	GO:0002696	positive regulation of leukocyte activation	27/350	377/28832	0.071618	5.89969	10.6155	1.92219e-13	9.36108e-11	6.5911e-11	Thy1/Icos/Lgals1/Cd4/Ccr2/Foxp3/Il2ra/Tnfrsf4/Cd3e/Cd5/Tnfsf11/Cd28/Slamf1/Il1rl1/Spn/Gata3/Cd6/Cd226/Il10/Zap70/Cd40lg/Nfatc2/Tox/Havcr2/Axl/Sox13/Shld1	27
3	3	GO:0050867	positive regulation of cell activation	27/350	401/28832	0.0673317	5.54659	10.1634	8.29481e-13	3.28062e-10	2.30987e-10	Thy1/Icos/Lgals1/Cd4/Ccr2/Foxp3/Il2ra/Tnfrsf4/Cd3e/Cd5/Tnfsf11/Cd28/Slamf1/Il1rl1/Spn/Gata3/Cd6/Cd226/Il10/Zap70/Cd40lg/Nfatc2/Tox/Havcr2/Axl/Sox13/Shld1	27
3	3	GO:0051251	positive regulation of lymphocyte activation	25/350	340/28832	0.0735294	6.05714	10.3983	8.62652e-13	3.28062e-10	2.30987e-10	Thy1/Icos/Lgals1/Cd4/Ccr2/Foxp3/Il2ra/Tnfrsf4/Cd3e/Cd5/Tnfsf11/Cd28/Slamf1/Spn/Gata3/Cd6/Il10/Zap70/Cd40lg/Nfatc2/Tox/Havcr2/Axl/Sox13/Shld1	25
3	3	GO:0045058	T cell selection	13/350	65/28832	0.2	16.4754	13.8462	9.26254e-13	3.28062e-10	2.30987e-10	Lgals1/Cd4/Foxp3/Cd3g/Cd3e/Bcl11b/Cd28/Spn/Gata3/Cd3d/Zap70/Tox/Batf	13
3	3	GO:0046631	alpha-beta T cell activation	20/350	206/28832	0.0970874	7.99778	11.1736	1.08977e-12	3.53811e-10	2.49117e-10	Lgals1/Rora/Ccr2/Foxp3/Il2ra/Cd3e/Rorc/Il18r1/Ndfip1/Tnfsf8/Bcl11b/Cd28/Spn/Gata3/Zap70/Prdm1/Igtp/Tox/Batf/Adora2a	20
3	3	GO:0032649	regulation of type II interferon production	16/350	132/28832	0.121212	9.98511	11.4696	6.9617e-12	2.08637e-09	1.469e-09	Ccr2/Foxp3/Cd3e/Il18r1/Slamf1/Il1r1/Il1rl1/Gata3/Cd226/Il10/Il23r/Cd40lg/Havcr2/Cd96/Pglyrp2/Axl	16
3	3	GO:0002695	negative regulation of leukocyte activation	19/350	206/28832	0.092233	7.59789	10.5351	1.00305e-11	2.67232e-09	1.88157e-09	Lgals1/Ctla4/Foxp3/Il2ra/Id2/Ndfip1/Syt11/Pdcd1/Spn/Nr1d1/Il10/Lag3/Sdc4/Tigit/Havcr2/Pglyrp2/Axl/Lrrc32/Adora2a	19
3	3	GO:0050670	regulation of lymphocyte proliferation	21/350	260/28832	0.0807692	6.65354	10.1512	1.02887e-11	2.67232e-09	1.88157e-09	Cd4/Ctla4/Ccr2/Foxp3/Il2ra/Tnfrsf4/Cd3e/Ndfip1/Tnfrsf9/Cd28/Slamf1/Spn/Cd6/Il10/Zap70/Cd40lg/Sdc4/Nfatc2/Havcr2/Ahr/Lrrc32	21
3	3	GO:0032944	regulation of mononuclear cell proliferation	21/350	265/28832	0.0792453	6.528	10.0216	1.47647e-11	3.59522e-09	2.53138e-09	Cd4/Ctla4/Ccr2/Foxp3/Il2ra/Tnfrsf4/Cd3e/Ndfip1/Tnfrsf9/Cd28/Slamf1/Spn/Cd6/Il10/Zap70/Cd40lg/Sdc4/Nfatc2/Havcr2/Ahr/Lrrc32	21
3	3	GO:0002700	regulation of production of molecular mediator of immune response	19/350	214/28832	0.088785	7.31386	10.2769	1.95834e-11	4.48805e-09	3.16002e-09	Ccr2/Foxp3/Il17a/Tnfrsf4/Il18r1/Ndfip1/Pkp3/Cd28/Slamf1/Il1r1/Il17f/Gata3/Cd226/Il10/Cd40lg/P2rx7/Cd96/Axl/Shld1	19
3	3	GO:0002520	immune system development	20/350	242/28832	0.0826446	6.80803	10.0579	2.12788e-11	4.60568e-09	3.24284e-09	Icos/Foxp3/Il2ra/Cd3e/Id2/Rorc/Tnfsf11/Ndfip1/Bcl11b/Cd28/Ccr4/Pdcd1/Gata3/Cd40lg/Tox/Havcr2/Ahr/Batf/Ccr6/Shld1	20
3	3	GO:0022409	positive regulation of cell-cell adhesion	23/350	334/28832	0.0688623	5.67268	9.52161	2.73126e-11	5.49851e-09	3.87148e-09	Thy1/Icos/Lgals1/Cd4/Ccr2/Foxp3/Il2ra/Cd3e/Cd5/Chst2/Tnfsf11/Pkp3/Cd28/Slamf1/Spn/Gata3/Cd6/Zap70/Cd40lg/Havcr2/L1cam/Sox13/Mex3b	23
3	3	GO:0042098	T cell proliferation	20/350	246/28832	0.0813008	6.69733	9.94811	2.86501e-11	5.49851e-09	3.87148e-09	Cd4/Ctla4/Ccr2/Foxp3/Il2ra/Tnfrsf4/Cd3e/Ndfip1/Tnfrsf9/Cd28/Slamf1/Spn/Cd6/Sh2d2a/Zap70/Cd40lg/Sdc4/P2rx7/Havcr2/Lrrc32	20
3	3	GO:0032609	type II interferon production	16/350	145/28832	0.110345	9.08989	10.8259	2.96378e-11	5.49851e-09	3.87148e-09	Ccr2/Foxp3/Cd3e/Il18r1/Slamf1/Il1r1/Il1rl1/Gata3/Cd226/Il10/Il23r/Cd40lg/Havcr2/Cd96/Pglyrp2/Axl	16
3	3	GO:0046651	lymphocyte proliferation	23/350	337/28832	0.0682493	5.62218	9.46141	3.26926e-11	5.78956e-09	4.07641e-09	Cd4/Ctla4/Ccr2/Foxp3/Il2ra/Tnfrsf4/Cd3e/Ndfip1/Tnfrsf9/Cd28/Slamf1/Spn/Cd6/Il10/Sh2d2a/Zap70/Cd40lg/Sdc4/P2rx7/Nfatc2/Havcr2/Ahr/Lrrc32	23
3	3	GO:0033077	T cell differentiation in thymus	14/350	106/28832	0.132075	10.88	11.2967	4.49772e-11	7.61875e-09	5.36433e-09	Foxp3/Cd3g/Cd3e/Rorc/Tnfrsf9/Bcl11b/Cd28/Cdk6/Spn/Gata3/Cd3d/Zap70/Tox/Ccr6	14
3	3	GO:0032943	mononuclear cell proliferation	23/350	344/28832	0.0668605	5.50777	9.32372	4.93606e-11	7.89009e-09	5.55538e-09	Cd4/Ctla4/Ccr2/Foxp3/Il2ra/Tnfrsf4/Cd3e/Ndfip1/Tnfrsf9/Cd28/Slamf1/Spn/Cd6/Il10/Sh2d2a/Zap70/Cd40lg/Sdc4/P2rx7/Nfatc2/Havcr2/Ahr/Lrrc32	23
3	3	GO:0050866	negative regulation of cell activation	19/350	226/28832	0.0840708	6.92551	9.91357	5.06294e-11	7.89009e-09	5.55538e-09	Lgals1/Ctla4/Foxp3/Il2ra/Id2/Ndfip1/Syt11/Pdcd1/Spn/Nr1d1/Il10/Lag3/Sdc4/Tigit/Havcr2/Pglyrp2/Axl/Lrrc32/Adora2a	19
3	3	GO:0070661	leukocyte proliferation	24/350	379/28832	0.0633245	5.21649	9.15979	5.72562e-11	8.57962e-09	6.04087e-09	Cd4/Ctla4/Ccr2/Foxp3/Il2ra/Tnfrsf4/Cd3e/Tnfsf11/Ndfip1/Tnfrsf9/Cd28/Slamf1/Spn/Cd6/Il10/Sh2d2a/Zap70/Cd40lg/Sdc4/P2rx7/Nfatc2/Havcr2/Ahr/Lrrc32	24
3	3	GO:0070663	regulation of leukocyte proliferation	21/350	287/28832	0.0731707	6.0276	9.48888	6.59842e-11	9.47445e-09	6.67092e-09	Cd4/Ctla4/Ccr2/Foxp3/Il2ra/Tnfrsf4/Cd3e/Ndfip1/Tnfrsf9/Cd28/Slamf1/Spn/Cd6/Il10/Zap70/Cd40lg/Sdc4/Nfatc2/Havcr2/Ahr/Lrrc32	21
3	3	GO:0001818	negative regulation of cytokine production	22/350	318/28832	0.0691824	5.69905	9.34056	6.80916e-11	9.47445e-09	6.67092e-09	Foxp3/Tnfrsf4/Ndfip1/Slamf1/Syt11/Il1rl1/Gata3/Il10/Il23r/Furin/Lag3/Tigit/Gstp3/Igtp/Havcr2/Ptprs/Cd96/Pglyrp2/Gbp4/Axl/Laptm4b/Lrrc32	22
3	3	GO:0045619	regulation of lymphocyte differentiation	19/350	233/28832	0.0815451	6.71745	9.71367	8.57371e-11	1.11847e-08	7.87511e-09	Lgals1/Ctla4/Ccr2/Foxp3/Il2ra/Id2/Rorc/Ndfip1/Ctla2a/Cd28/Gata3/Il10/Zap70/Prdm1/Lag3/Tox/Pglyrp2/Axl/Sox13	19
3	3	GO:0051250	negative regulation of lymphocyte activation	17/350	180/28832	0.0944444	7.78006	10.1151	8.61246e-11	1.11847e-08	7.87511e-09	Lgals1/Ctla4/Foxp3/Il2ra/Id2/Ndfip1/Pdcd1/Spn/Il10/Lag3/Sdc4/Tigit/Havcr2/Pglyrp2/Axl/Lrrc32/Adora2a	17
3	3	GO:0002440	production of molecular mediator of immune response	21/350	297/28832	0.0707071	5.82465	9.26474	1.2455e-10	1.56532e-08	1.10213e-08	Ccr2/Foxp3/Il17a/Tnfrsf4/Il18r1/Ndfip1/Pkp3/Cd28/Slamf1/Il1r1/Il17f/Gata3/Cd226/Il10/Cd40lg/P2rx7/Batf/Cd96/Ccr6/Axl/Shld1	21
3	3	GO:0002822	regulation of adaptive immune response based on somatic recombination of immune receptors built from immunoglobulin superfamily domains	19/350	244/28832	0.0778689	6.41461	9.41562	1.89029e-10	2.30142e-08	1.62042e-08	Lgals1/Cd4/Ccr2/Foxp3/Il18r1/Ndfip1/Cd28/Slamf1/Il1r1/Pdcd1/Il1rl1/Spn/Gata3/Cd226/Il23r/P2rx7/Havcr2/Ahr/Shld1	19
3	3	GO:0050727	regulation of inflammatory response	24/350	407/28832	0.0589681	4.85762	8.68851	2.45455e-10	2.89786e-08	2.04037e-08	Lgals1/Rora/Ccr2/Foxp3/Il17a/Il2ra/Tnfsf11/Ndfip1/Camk2n1/Ctla2a/Cd28/Syt11/Il1r1/Il1rl1/Spn/Gata3/Nr1d1/Il10/Nt5e/Stk39/Igtp/Ahr/Pglyrp2/Adora2a	24
3	3	GO:0043368	positive T cell selection	10/350	48/28832	0.208333	17.1619	12.4227	2.65551e-10	2.90583e-08	2.04598e-08	Lgals1/Foxp3/Cd3g/Cd3e/Bcl11b/Spn/Cd3d/Zap70/Tox/Batf	10
3	3	GO:1903039	positive regulation of leukocyte cell-cell adhesion	20/350	279/28832	0.0716846	5.90517	9.1266	2.72212e-10	2.90583e-08	2.04598e-08	Thy1/Icos/Lgals1/Cd4/Ccr2/Foxp3/Il2ra/Cd3e/Cd5/Chst2/Tnfsf11/Cd28/Slamf1/Spn/Gata3/Cd6/Zap70/Cd40lg/Havcr2/Sox13	20
3	3	GO:1902107	positive regulation of leukocyte differentiation	18/350	221/28832	0.081448	6.70945	9.44501	2.75964e-10	2.90583e-08	2.04598e-08	Cd4/Ccr2/Foxp3/Il17a/Il2ra/Id2/Tnfsf11/Tmem64/Gata3/Gpr68/Il10/Zap70/Cd40lg/Tox/Axl/Sox13/Tesc/Lif	18
3	3	GO:1903708	positive regulation of hemopoiesis	18/350	221/28832	0.081448	6.70945	9.44501	2.75964e-10	2.90583e-08	2.04598e-08	Cd4/Ccr2/Foxp3/Il17a/Il2ra/Id2/Tnfsf11/Tmem64/Gata3/Gpr68/Il10/Zap70/Cd40lg/Tox/Axl/Sox13/Tesc/Lif	18
3	3	GO:0046632	alpha-beta T cell differentiation	15/350	145/28832	0.103448	8.52177	10.0656	3.10944e-10	3.18799e-08	2.24465e-08	Lgals1/Rora/Ccr2/Foxp3/Rorc/Il18r1/Tnfsf8/Bcl11b/Spn/Gata3/Zap70/Prdm1/Igtp/Tox/Batf	15
3	3	GO:0002697	regulation of immune effector process	26/350	485/28832	0.0536082	4.41609	8.41058	3.37955e-10	3.37609e-08	2.37709e-08	Lgals1/Ccr2/Foxp3/Il17a/Tnfrsf4/Il18r1/Ndfip1/Pkp3/Cd28/Slamf1/Il1r1/Pdcd1/Il17f/Spn/Gata3/Cd226/Il10/Cd40lg/Lag3/P2rx7/Havcr2/Ahr/Cd96/Pglyrp2/Axl/Shld1	26
3	3	GO:0050870	positive regulation of T cell activation	19/350	253/28832	0.0750988	6.18643	9.18509	3.49865e-10	3.40768e-08	2.39934e-08	Thy1/Icos/Lgals1/Cd4/Ccr2/Foxp3/Il2ra/Cd3e/Cd5/Tnfsf11/Cd28/Slamf1/Spn/Gata3/Cd6/Zap70/Cd40lg/Havcr2/Sox13	19
3	3	GO:0042129	regulation of T cell proliferation	17/350	200/28832	0.085	7.00206	9.44209	4.49384e-10	4.27024e-08	3.00666e-08	Cd4/Ctla4/Ccr2/Foxp3/Il2ra/Cd3e/Ndfip1/Tnfrsf9/Cd28/Slamf1/Spn/Cd6/Zap70/Cd40lg/Sdc4/Havcr2/Lrrc32	17
3	3	GO:0002819	regulation of adaptive immune response	19/350	260/28832	0.0730769	6.01987	9.01337	5.54673e-10	5.14525e-08	3.62275e-08	Lgals1/Cd4/Ccr2/Foxp3/Il18r1/Ndfip1/Cd28/Slamf1/Il1r1/Pdcd1/Il1rl1/Spn/Gata3/Cd226/Il23r/P2rx7/Havcr2/Ahr/Shld1	19
3	3	GO:0045637	regulation of myeloid cell differentiation	18/350	236/28832	0.0762712	6.283	9.03364	7.99612e-10	7.24486e-08	5.10108e-08	Cd4/Il17a/Id2/Tnfsf11/Ndfip1/Tmem64/Inpp4b/Cdk6/Rarg/Hif1a/Gpr68/Gpr55/Tesc/Lif/Tjp2/Acvr2a/Mturn/Leo1	18
3	3	GO:0019722	calcium-mediated signaling	18/350	243/28832	0.0740741	6.10201	8.85368	1.27806e-09	1.13167e-07	7.96802e-08	Cd4/Cxcr6/Ccr2/Cd3e/Atp2b4/Tnfsf11/Lat/Ccr4/Zap70/Nfatc2/Ramp3/Igtp/L1cam/Plcg1/Ccr6/Gna15/Cxcr3/Sla2	18
3	3	GO:0045061	thymic T cell selection	8/350	29/28832	0.275862	22.7247	12.9752	1.49641e-09	1.29556e-07	9.12195e-08	Cd3g/Cd3e/Cd28/Spn/Gata3/Cd3d/Zap70/Tox	8
3	3	GO:0035710	CD4-positive, alpha-beta T cell activation	14/350	139/28832	0.100719	8.29698	9.55963	1.73863e-09	1.47254e-07	1.03681e-07	Lgals1/Rora/Ccr2/Foxp3/Il2ra/Cd3e/Rorc/Il18r1/Ndfip1/Cd28/Spn/Gata3/Tox/Batf	14
3	3	GO:0032689	negative regulation of type II interferon production	9/350	43/28832	0.209302	17.2417	11.8149	2.02584e-09	1.67929e-07	1.18238e-07	Foxp3/Slamf1/Il1rl1/Gata3/Il10/Havcr2/Cd96/Pglyrp2/Axl	9
3	3	GO:0050852	T cell receptor signaling pathway	14/350	148/28832	0.0945946	7.79243	9.18364	3.95796e-09	3.21254e-07	2.26194e-07	Thy1/Ctla4/Foxp3/Cd3e/Lat/Cd28/Gata3/Cd226/Bcl2a1d/Zap70/Cd247/Ubash3a/Plcg1/Sla2	14
3	3	GO:1902106	negative regulation of leukocyte differentiation	13/350	126/28832	0.103175	8.49923	9.35178	4.95541e-09	3.90848e-07	2.75195e-07	Lgals1/Ctla4/Foxp3/Tmem176b/Tmem176a/Id2/Inpp4b/Cdk6/Gpr68/Lag3/Pglyrp2/Gpr55/Tjp2	13
3	3	GO:0050728	negative regulation of inflammatory response	15/350	177/28832	0.0847458	6.98111	8.84804	5.01602e-09	3.90848e-07	2.75195e-07	Rora/Foxp3/Il17a/Il2ra/Ndfip1/Ctla2a/Syt11/Spn/Gata3/Nr1d1/Il10/Nt5e/Igtp/Ahr/Adora2a	15
3	3	GO:0002285	lymphocyte activation involved in immune response	17/350	241/28832	0.0705394	5.81084	8.31367	7.7115e-09	5.89098e-07	4.14781e-07	Lgals1/Rora/Ccr2/Foxp3/Rorc/Il18r1/Ndfip1/Cd28/Spn/Gata3/Il10/Cd40lg/Havcr2/Batf/Ccr6/Pglyrp2/Shld1	17
3	3	GO:0002460	adaptive immune response based on somatic recombination of immune receptors built from immunoglobulin superfamily domains	24/350	487/28832	0.0492813	4.05965	7.54879	8.49446e-09	6.20437e-07	4.36848e-07	Lgals1/Cd4/Rora/Ccr2/Foxp3/Rorc/Il18r1/Ndfip1/Cd28/Slamf1/Il1r1/Pdcd1/Il1rl1/Spn/Gata3/Cd226/Il23r/Cd40lg/P2rx7/Havcr2/Ahr/Batf/Ccr6/Shld1	24
3	3	GO:0050671	positive regulation of lymphocyte proliferation	14/350	157/28832	0.089172	7.34573	8.83809	8.51215e-09	6.20437e-07	4.36848e-07	Cd4/Ccr2/Foxp3/Il2ra/Tnfrsf4/Cd3e/Cd28/Slamf1/Spn/Cd6/Zap70/Cd40lg/Nfatc2/Havcr2	14
3	3	GO:0002366	leukocyte activation involved in immune response	20/350	341/28832	0.058651	4.8315	7.8899	8.67805e-09	6.20437e-07	4.36848e-07	Lgals1/Rora/Ccr2/Foxp3/Rorc/Il18r1/Ndfip1/Lat/Cd28/Slamf1/Spn/Gata3/Il10/Cd40lg/Havcr2/Batf/Ccr6/Pglyrp2/Pi4k2a/Shld1	20
3	3	GO:1903707	negative regulation of hemopoiesis	13/350	132/28832	0.0984848	8.1129	9.0797	8.75874e-09	6.20437e-07	4.36848e-07	Lgals1/Ctla4/Foxp3/Tmem176b/Tmem176a/Id2/Inpp4b/Cdk6/Gpr68/Lag3/Pglyrp2/Gpr55/Tjp2	13
3	3	GO:0002706	regulation of lymphocyte mediated immunity	17/350	246/28832	0.0691057	5.69273	8.19398	1.04753e-08	7.17275e-07	5.05031e-07	Ccr2/Foxp3/Il18r1/Ndfip1/Cd28/Slamf1/Il1r1/Pdcd1/Spn/Gata3/Cd226/Lag3/P2rx7/Havcr2/Ahr/Cd96/Shld1	17
3	3	GO:0002263	cell activation involved in immune response	20/350	345/28832	0.057971	4.77549	7.82056	1.05575e-08	7.17275e-07	5.05031e-07	Lgals1/Rora/Ccr2/Foxp3/Rorc/Il18r1/Ndfip1/Lat/Cd28/Slamf1/Spn/Gata3/Il10/Cd40lg/Havcr2/Batf/Ccr6/Pglyrp2/Pi4k2a/Shld1	20
3	3	GO:0032946	positive regulation of mononuclear cell proliferation	14/350	160/28832	0.0875	7.208	8.72894	1.08622e-08	7.17275e-07	5.05031e-07	Cd4/Ccr2/Foxp3/Il2ra/Tnfrsf4/Cd3e/Cd28/Slamf1/Spn/Cd6/Zap70/Cd40lg/Nfatc2/Havcr2	14
3	3	GO:1903038	negative regulation of leukocyte cell-cell adhesion	14/350	160/28832	0.0875	7.208	8.72894	1.08622e-08	7.17275e-07	5.05031e-07	Lgals1/Ctla4/Foxp3/Il2ra/Ndfip1/Pdcd1/Spn/Lag3/Sdc4/Tigit/Ass1/Havcr2/Lrrc32/Adora2a	14
3	3	GO:0010721	negative regulation of cell development	19/350	315/28832	0.0603175	4.96878	7.85125	1.31042e-08	8.39971e-07	5.9142e-07	Thy1/Lgals1/Ctla4/Foxp3/Tmem176b/Tmem176a/Id2/Inpp4b/Cdk6/Nr1d1/Nrp1/Gpr68/Lag3/Ptprs/Pglyrp2/Gpr55/Cysltr2/Tjp2/Ntrk3	19
3	3	GO:0050851	antigen receptor-mediated signaling pathway	15/350	190/28832	0.0789474	6.50346	8.43703	1.31515e-08	8.39971e-07	5.9142e-07	Thy1/Ctla4/Foxp3/Cd3e/Lat/Cd28/Gata3/Cd226/Bcl2a1d/Zap70/Nfatc2/Cd247/Ubash3a/Plcg1/Sla2	15
3	3	GO:0042102	positive regulation of T cell proliferation	12/350	113/28832	0.106195	8.74802	9.14795	1.39895e-08	8.79083e-07	6.18959e-07	Cd4/Ccr2/Foxp3/Il2ra/Cd3e/Cd28/Slamf1/Spn/Cd6/Zap70/Cd40lg/Havcr2	12
3	3	GO:0050868	negative regulation of T cell activation	13/350	143/28832	0.0909091	7.48883	8.62294	2.30892e-08	1.42787e-06	1.00536e-06	Lgals1/Ctla4/Foxp3/Il2ra/Ndfip1/Pdcd1/Spn/Lag3/Sdc4/Tigit/Havcr2/Lrrc32/Adora2a	13
3	3	GO:0002573	myeloid leukocyte differentiation	18/350	295/28832	0.0610169	5.0264	7.70553	2.66163e-08	1.62027e-06	1.14082e-06	Cd4/Il17a/Id2/Tnfsf11/Rbpj/Ndfip1/Tmem64/Inpp4b/Cdk6/Il1rl1/Gata3/Gpr68/Batf/Gpr55/Camk4/Tesc/Lif/Tjp2	18
3	3	GO:0002698	negative regulation of immune effector process	13/350	148/28832	0.0878378	7.23583	8.43109	3.48595e-08	2.08943e-06	1.47116e-06	Lgals1/Ccr2/Foxp3/Ndfip1/Slamf1/Pdcd1/Spn/Il10/Havcr2/Ahr/Cd96/Pglyrp2/Axl	13
3	3	GO:0032633	interleukin-4 production	8/350	42/28832	0.190476	15.6909	10.5616	3.58656e-08	2.11716e-06	1.49068e-06	Foxp3/Cd3e/Rbpj/Ndfip1/Cd28/Gata3/Cd40lg/Havcr2	8
3	3	GO:0070665	positive regulation of leukocyte proliferation	14/350	176/28832	0.0795455	6.55273	8.19094	3.65918e-08	2.12779e-06	1.49817e-06	Cd4/Ccr2/Foxp3/Il2ra/Tnfrsf4/Cd3e/Cd28/Slamf1/Spn/Cd6/Zap70/Cd40lg/Nfatc2/Havcr2	14
3	3	GO:0002823	negative regulation of adaptive immune response based on somatic recombination of immune receptors built from immunoglobulin superfamily domains	9/350	61/28832	0.147541	12.154	9.66712	5.14146e-08	2.94576e-06	2.07409e-06	Lgals1/Foxp3/Ndfip1/Slamf1/Pdcd1/Il1rl1/Spn/Havcr2/Ahr	9
3	3	GO:0002761	regulation of myeloid leukocyte differentiation	13/350	154/28832	0.0844156	6.95391	8.21234	5.59499e-08	3.15914e-06	2.22434e-06	Cd4/Il17a/Id2/Tnfsf11/Ndfip1/Tmem64/Inpp4b/Cdk6/Gpr68/Gpr55/Tesc/Lif/Tjp2	13
3	3	GO:0002507	tolerance induction	7/350	30/28832	0.233333	19.2213	11.069	5.85863e-08	3.26075e-06	2.29588e-06	Icos/Foxp3/Il2ra/Cd3e/Ccr4/Pdcd1/Havcr2	7
3	3	GO:0022408	negative regulation of cell-cell adhesion	15/350	219/28832	0.0684932	5.64227	7.64451	8.71212e-08	4.73096e-06	3.33105e-06	Lgals1/Ctla4/Foxp3/Il2ra/Ndfip1/Pdcd1/Spn/Il10/Lag3/Sdc4/Tigit/Ass1/Havcr2/Lrrc32/Adora2a	15
3	3	GO:0002718	regulation of cytokine production involved in immune response	12/350	133/28832	0.0902256	7.43252	8.24238	8.74304e-08	4.73096e-06	3.33105e-06	Ccr2/Foxp3/Il18r1/Pkp3/Slamf1/Il1r1/Gata3/Cd226/Il10/P2rx7/Cd96/Axl	12
3	3	GO:0001562	response to protozoan	8/350	47/28832	0.170213	14.0216	9.90399	9.06383e-08	4.83735e-06	3.40596e-06	Gbp6/Spn/Il10/Igtp/Gbp10/Batf/Gbp4/Iigp1	8
3	3	GO:0002825	regulation of T-helper 1 type immune response	7/350	32/28832	0.21875	18.02	10.6787	9.48627e-08	4.99439e-06	3.51653e-06	Ccr2/Il18r1/Slamf1/Il1r1/Il1rl1/Il23r/Havcr2	7
3	3	GO:0002820	negative regulation of adaptive immune response	9/350	66/28832	0.136364	11.2332	9.22623	1.04045e-07	5.40477e-06	3.80548e-06	Lgals1/Foxp3/Ndfip1/Slamf1/Pdcd1/Il1rl1/Spn/Havcr2/Ahr	9
3	3	GO:0031348	negative regulation of defense response	17/350	295/28832	0.0576271	4.74716	7.17113	1.47815e-07	7.51313e-06	5.28996e-06	Rora/Foxp3/Il17a/Il2ra/Ndfip1/Ctla2a/Syt11/Spn/Gata3/Nr1d1/Il10/Nt5e/Igtp/Havcr2/Ahr/Cd96/Adora2a	17
3	3	GO:0032673	regulation of interleukin-4 production	7/350	34/28832	0.205882	16.96	10.3221	1.48488e-07	7.51313e-06	5.28996e-06	Foxp3/Cd3e/Ndfip1/Cd28/Gata3/Cd40lg/Havcr2	7
3	3	GO:0045580	regulation of T cell differentiation	14/350	198/28832	0.0707071	5.82465	7.55154	1.5908e-07	7.94584e-06	5.59464e-06	Lgals1/Ctla4/Ccr2/Foxp3/Il2ra/Rorc/Ctla2a/Cd28/Gata3/Zap70/Prdm1/Lag3/Tox/Sox13	14
3	3	GO:0060749	mammary gland alveolus development	6/350	22/28832	0.272727	22.4665	11.1655	1.94154e-07	9.4553e-06	6.65744e-06	Id2/Areg/Tnfsf11/Socs2/Hif1a/Ar	6
3	3	GO:0061377	mammary gland lobule development	6/350	22/28832	0.272727	22.4665	11.1655	1.94154e-07	9.4553e-06	6.65744e-06	Id2/Areg/Tnfsf11/Socs2/Hif1a/Ar	6
3	3	GO:0042088	T-helper 1 type immune response	8/350	52/28832	0.153846	12.6734	9.33969	2.05758e-07	9.8967e-06	6.96823e-06	Ccr2/Il18r1/Slamf1/Il1r1/Il1rl1/Spn/Il23r/Havcr2	8
3	3	GO:0002429	immune response-activating cell surface receptor signaling pathway	17/350	303/28832	0.0561056	4.62182	7.0256	2.1613e-07	1.02688e-05	7.23022e-06	Thy1/Ctla4/Foxp3/Cd3e/Lat/Cd28/Gata3/Nr1d1/Znrf1/Cd226/Bcl2a1d/Zap70/Nfatc2/Cd247/Ubash3a/Plcg1/Sla2	17
3	3	GO:0045639	positive regulation of myeloid cell differentiation	11/350	119/28832	0.092437	7.61469	8.01535	2.36504e-07	1.11014e-05	7.81648e-06	Cd4/Il17a/Id2/Tnfsf11/Tmem64/Hif1a/Gpr68/Tesc/Lif/Acvr2a/Mturn	11
3	3	GO:0002702	positive regulation of production of molecular mediator of immune response	12/350	150/28832	0.08	6.59017	7.6093	3.2691e-07	1.51624e-05	1.06758e-05	Il17a/Tnfrsf4/Il18r1/Cd28/Slamf1/Il1r1/Il17f/Gata3/Cd226/Il10/P2rx7/Shld1	12
3	3	GO:0032102	negative regulation of response to external stimulus	20/350	429/28832	0.04662	3.84043	6.57066	3.66719e-07	1.68087e-05	1.18349e-05	Rora/Foxp3/Il17a/Il2ra/Ndfip1/Ctla2a/Syt11/Spn/Gata3/Nr1d1/Nrp1/Il10/Nt5e/Igtp/Havcr2/Ahr/Ptprs/Cd96/Adora2a/Rtn4rl1	20
3	3	GO:0002703	regulation of leukocyte mediated immunity	17/350	317/28832	0.0536278	4.4177	6.78275	4.07904e-07	1.8479e-05	1.3011e-05	Ccr2/Foxp3/Il18r1/Ndfip1/Cd28/Slamf1/Il1r1/Pdcd1/Spn/Gata3/Cd226/Lag3/P2rx7/Havcr2/Ahr/Cd96/Shld1	17
3	3	GO:0050767	regulation of neurogenesis	21/350	473/28832	0.0443975	3.65734	6.45967	4.15794e-07	1.86199e-05	1.31102e-05	Thy1/S100a10/Id2/Bhlhe40/Vim/Tiam1/Nr1d1/Nrp1/Hif1a/Atxn1/L1cam/Ptprs/Cysltr1/Cdon/Cysltr2/Lif/Hey1/Plxnd1/Metrn/Ntrk3/Xlr3b	21
3	3	GO:0032623	interleukin-2 production	9/350	78/28832	0.115385	9.50505	8.33785	4.51124e-07	1.99725e-05	1.40626e-05	Ccr2/Foxp3/Cd3e/Cd28/Il17f/Gata3/Lag3/Cd247/Havcr2	9
3	3	GO:0046634	regulation of alpha-beta T cell activation	11/350	127/28832	0.0866142	7.13503	7.68101	4.57751e-07	2.00382e-05	1.41088e-05	Lgals1/Ccr2/Foxp3/Il2ra/Cd3e/Ndfip1/Cd28/Gata3/Zap70/Prdm1/Adora2a	11
3	3	GO:0002768	immune response-regulating cell surface receptor signaling pathway	17/350	320/28832	0.053125	4.37629	6.73254	4.65208e-07	2.01383e-05	1.41793e-05	Thy1/Ctla4/Foxp3/Cd3e/Lat/Cd28/Gata3/Nr1d1/Znrf1/Cd226/Bcl2a1d/Zap70/Nfatc2/Cd247/Ubash3a/Plcg1/Sla2	17
3	3	GO:0007162	negative regulation of cell adhesion	17/350	322/28832	0.052795	4.3491	6.69941	5.07372e-07	2.17222e-05	1.52945e-05	Lgals1/Ctla4/Foxp3/Il2ra/Ndfip1/Pdcd1/Spn/Il10/Lag3/Sdc4/Tigit/Ass1/Coro2b/Havcr2/Lrrc32/Adora2a/Plxnd1	17
3	3	GO:0002367	cytokine production involved in immune response	12/350	157/28832	0.0764331	6.29634	7.37654	5.3481e-07	2.2648e-05	1.59464e-05	Ccr2/Foxp3/Il18r1/Pkp3/Slamf1/Il1r1/Gata3/Cd226/Il10/P2rx7/Cd96/Axl	12
3	3	GO:0002437	inflammatory response to antigenic stimulus	9/350	81/28832	0.111111	9.15302	8.14541	6.25093e-07	2.56354e-05	1.80498e-05	Ccr2/Il2ra/Rbpj/Cd28/Spn/Gata3/Cd6/Il10/Cysltr1	9
3	3	GO:0002704	negative regulation of leukocyte mediated immunity	9/350	81/28832	0.111111	9.15302	8.14541	6.25093e-07	2.56354e-05	1.80498e-05	Ccr2/Foxp3/Ndfip1/Slamf1/Pdcd1/Spn/Havcr2/Ahr/Cd96	9
3	3	GO:0042093	T-helper cell differentiation	9/350	81/28832	0.111111	9.15302	8.14541	6.25093e-07	2.56354e-05	1.80498e-05	Lgals1/Rora/Ccr2/Foxp3/Rorc/Il18r1/Spn/Gata3/Batf	9
3	3	GO:0042832	defense response to protozoan	7/350	42/28832	0.166667	13.7295	9.15155	6.85093e-07	2.78033e-05	1.95762e-05	Gbp6/Il10/Igtp/Gbp10/Batf/Gbp4/Iigp1	7
3	3	GO:0002294	CD4-positive, alpha-beta T cell differentiation involved in immune response	9/350	82/28832	0.109756	9.04139	8.08347	6.94728e-07	2.79037e-05	1.96469e-05	Lgals1/Rora/Ccr2/Foxp3/Rorc/Il18r1/Spn/Gata3/Batf	9
3	3	GO:0032753	positive regulation of interleukin-4 production	6/350	27/28832	0.222222	18.306	9.97296	7.31794e-07	2.90925e-05	2.04839e-05	Foxp3/Cd3e/Cd28/Gata3/Cd40lg/Havcr2	6
3	3	GO:0043367	CD4-positive, alpha-beta T cell differentiation	10/350	107/28832	0.0934579	7.6988	7.69551	7.57202e-07	2.97986e-05	2.0981e-05	Lgals1/Rora/Ccr2/Foxp3/Rorc/Il18r1/Spn/Gata3/Tox/Batf	10
3	3	GO:0002293	alpha-beta T cell differentiation involved in immune response	9/350	83/28832	0.108434	8.93246	8.02258	7.70976e-07	3.00372e-05	2.11491e-05	Lgals1/Rora/Ccr2/Foxp3/Rorc/Il18r1/Spn/Gata3/Batf	9
3	3	GO:0042063	gliogenesis	19/350	412/28832	0.0461165	3.79895	6.34322	8.47029e-07	3.26331e-05	2.29768e-05	Ccr2/Id2/Vim/Tiam1/Areg/Cdk6/Nr1d1/Ncmap/Penk/Atxn1/Abca2/Gpm6b/Cysltr1/Cysltr2/Sox13/Lif/Adora2a/Metrn/Ntrk3	19
3	3	GO:0002287	alpha-beta T cell activation involved in immune response	9/350	84/28832	0.107143	8.82612	7.96271	8.54357e-07	3.26331e-05	2.29768e-05	Lgals1/Rora/Ccr2/Foxp3/Rorc/Il18r1/Spn/Gata3/Batf	9
3	3	GO:0002237	response to molecule of bacterial origin	21/350	495/28832	0.0424242	3.49479	6.20637	8.65796e-07	3.27489e-05	2.30584e-05	Foxp3/Vim/Mapkapk3/Gbp6/Nr1d1/Cd6/Penk/Il10/Il23r/Pcsk1/F2r/P2rx7/Capn2/Ass1/Igtp/Gbp10/Havcr2/Ahr/Ptger2/Cd96/Axl	21
3	3	GO:0031589	cell-substrate adhesion	18/350	376/28832	0.0478723	3.94359	6.36887	9.6927e-07	3.63103e-05	2.5566e-05	Thy1/Lgals1/S100a10/Cd3e/Tiam1/Itgae/Itgb7/Cdk6/Nrp1/Lamc1/Sdc4/Gpm6b/Spock2/Coro2b/L1cam/Cd96/Actn2/Axl	18
3	3	GO:0002824	positive regulation of adaptive immune response based on somatic recombination of immune receptors built from immunoglobulin superfamily domains	12/350	168/28832	0.0714286	5.88408	7.03798	1.1015e-06	4.08711e-05	2.87771e-05	Cd4/Ccr2/Foxp3/Il18r1/Cd28/Slamf1/Il1r1/Gata3/Cd226/Il23r/P2rx7/Shld1	12
3	3	GO:0032729	positive regulation of type II interferon production	9/350	87/28832	0.103448	8.52177	7.78892	1.15298e-06	4.23773e-05	2.98377e-05	Ccr2/Cd3e/Il18r1/Slamf1/Il1r1/Cd226/Il23r/Cd40lg/Havcr2	9
3	3	GO:0045165	cell fate commitment	16/350	310/28832	0.0516129	4.25172	6.38092	1.47773e-06	5.3806e-05	3.78846e-05	Lgals1/Foxp3/Id2/Rbpj/Bcl11b/Spn/Gata3/Prdm1/Runx2/Scart2/Tox/Batf/Cdon/Sox13/Ntrk3/Leo1	16
3	3	GO:0002292	T cell differentiation involved in immune response	9/350	90/28832	0.1	8.23771	7.6233	1.53773e-06	5.54722e-05	3.90578e-05	Lgals1/Rora/Ccr2/Foxp3/Rorc/Il18r1/Spn/Gata3/Batf	9
3	3	GO:0007160	cell-matrix adhesion	14/350	240/28832	0.0583333	4.80533	6.56228	1.61854e-06	5.78516e-05	4.07331e-05	Thy1/S100a10/Cd3e/Tiam1/Itgae/Itgb7/Cdk6/Nrp1/Sdc4/Gpm6b/Coro2b/L1cam/Cd96/Actn2	14
3	3	GO:0002707	negative regulation of lymphocyte mediated immunity	8/350	68/28832	0.117647	9.69143	7.95426	1.70737e-06	6.01965e-05	4.23841e-05	Foxp3/Ndfip1/Slamf1/Pdcd1/Spn/Havcr2/Ahr/Cd96	8
3	3	GO:0001776	leukocyte homeostasis	11/350	145/28832	0.0758621	6.2493	7.0246	1.71505e-06	6.01965e-05	4.23841e-05	Ccr2/Foxp3/Il2ra/Tnfrsf4/Lat/Hif1a/F2r/P2rx7/Sit1/Ahr/Axl	11
3	3	GO:0097028	dendritic cell differentiation	7/350	48/28832	0.145833	12.0133	8.4653	1.75653e-06	6.11023e-05	4.30219e-05	Tmem176b/Tmem176a/Rbpj/Cd40lg/Batf/Axl/Camk4	7
3	3	GO:0002821	positive regulation of adaptive immune response	12/350	176/28832	0.0681818	5.61662	6.81007	1.79879e-06	6.20183e-05	4.36669e-05	Cd4/Ccr2/Foxp3/Il18r1/Cd28/Slamf1/Il1r1/Gata3/Cd226/Il23r/P2rx7/Shld1	12
3	3	GO:0002449	lymphocyte mediated immunity	20/350	477/28832	0.0419287	3.45397	5.9909	1.89116e-06	6.40691e-05	4.51108e-05	Ccr2/Foxp3/Il18r1/Ndfip1/Cd28/Slamf1/Il1r1/Pdcd1/Spn/Gata3/Cd226/Cd40lg/Lag3/P2rx7/Havcr2/Ahr/Batf/Cd96/Ccr6/Shld1	20
3	3	GO:0032496	response to lipopolysaccharide	20/350	477/28832	0.0419287	3.45397	5.9909	1.89116e-06	6.40691e-05	4.51108e-05	Foxp3/Vim/Mapkapk3/Gbp6/Nr1d1/Cd6/Penk/Il10/Il23r/Pcsk1/F2r/P2rx7/Capn2/Ass1/Igtp/Gbp10/Havcr2/Ptger2/Cd96/Axl	20
3	3	GO:0002827	positive regulation of T-helper 1 type immune response	5/350	18/28832	0.277778	22.8825	10.2946	1.92767e-06	6.41898e-05	4.51958e-05	Ccr2/Il18r1/Slamf1/Il1r1/Il23r	5
3	3	GO:0045059	positive thymic T cell selection	5/350	18/28832	0.277778	22.8825	10.2946	1.92767e-06	6.41898e-05	4.51958e-05	Cd3g/Cd3e/Cd3d/Zap70/Tox	5
3	3	GO:0046640	regulation of alpha-beta T cell proliferation	7/350	49/28832	0.142857	11.7682	8.36277	2.02808e-06	6.69609e-05	4.71469e-05	Ccr2/Foxp3/Il2ra/Cd3e/Ndfip1/Cd28/Zap70	7
3	3	GO:0050864	regulation of B cell activation	11/350	148/28832	0.0743243	6.12263	6.926	2.09697e-06	6.86537e-05	4.83388e-05	Ctla4/Foxp3/Tnfrsf4/Id2/Ndfip1/Cd28/Il10/Cd40lg/Nfatc2/Ahr/Shld1	11
3	3	GO:0032663	regulation of interleukin-2 production	8/350	70/28832	0.114286	9.41453	7.81354	2.13504e-06	6.93177e-05	4.88063e-05	Ccr2/Foxp3/Cd3e/Cd28/Il17f/Gata3/Lag3/Havcr2	8
3	3	GO:0002274	myeloid leukocyte activation	15/350	282/28832	0.0531915	4.38176	6.32621	2.17308e-06	6.99697e-05	4.92654e-05	Rora/Ccr2/Rbpj/Lat/Slamf1/Syt11/Il1rl1/Nr1d1/Cd226/Il10/Stk39/Havcr2/Batf/Camk4/Pi4k2a	15
3	3	GO:0031295	T cell costimulation	6/350	33/28832	0.181818	14.9777	8.90597	2.57503e-06	8.2232e-05	5.78992e-05	Icos/Lgals1/Cd3e/Cd5/Cd28/Spn	6
3	3	GO:0050672	negative regulation of lymphocyte proliferation	9/350	97/28832	0.0927835	7.64324	7.26505	2.8886e-06	9.14959e-05	6.44219e-05	Ctla4/Foxp3/Il2ra/Ndfip1/Spn/Il10/Sdc4/Havcr2/Lrrc32	9
3	3	GO:0007044	cell-substrate junction assembly	9/350	98/28832	0.0918367	7.56525	7.2168	3.1471e-06	9.88798e-05	6.96209e-05	Thy1/S100a10/Nrp1/Lamc1/Sdc4/Gpm6b/Coro2b/Dst/Actn2	9
3	3	GO:0003002	regionalization	19/350	452/28832	0.0420354	3.46276	5.8501	3.29948e-06	0.000102838	7.2408e-05	Bhlhe40/Rbpj/Asb2/Ttn/Rarg/Nrp1/Ssbp3/Hif1a/Ar/Cep290/Pcgf2/Spry1/Cdon/Tdrkh/Axin2/Mns1/Hey1/Map3k4/Acvr2a	19
3	3	GO:0002643	regulation of tolerance induction	5/350	20/28832	0.25	20.5943	9.71709	3.41918e-06	0.000105076	7.39838e-05	Foxp3/Il2ra/Cd3e/Pdcd1/Havcr2	5
3	3	GO:0032945	negative regulation of mononuclear cell proliferation	9/350	99/28832	0.0909091	7.48883	7.16923	3.42523e-06	0.000105076	7.39838e-05	Ctla4/Foxp3/Il2ra/Ndfip1/Spn/Il10/Sdc4/Havcr2/Lrrc32	9
3	3	GO:0002709	regulation of T cell mediated immunity	10/350	127/28832	0.0787402	6.48639	6.86892	3.63803e-06	0.00011032	7.76755e-05	Ccr2/Foxp3/Il18r1/Slamf1/Il1r1/Pdcd1/Spn/Gata3/P2rx7/Ahr	10
3	3	GO:0050777	negative regulation of immune response	13/350	222/28832	0.0585586	4.82389	6.34017	3.65278e-06	0.00011032	7.76755e-05	Lgals1/Ccr2/Foxp3/Ndfip1/Slamf1/Pdcd1/Il1rl1/Spn/Il10/Havcr2/Ahr/Cd96/Pglyrp2	13
3	3	GO:0031294	lymphocyte costimulation	6/350	35/28832	0.171429	14.1218	8.61058	3.69734e-06	0.000110806	7.80184e-05	Icos/Lgals1/Cd3e/Cd5/Cd28/Spn	6
3	3	GO:0042742	defense response to bacterium	18/350	415/28832	0.0433735	3.57298	5.85263	3.88629e-06	0.00011558	8.13794e-05	Cd4/Il17a/Rbpj/Tnfsf8/Syt11/Gbp6/Il17f/Spn/Il10/P2rx7/Igtp/Gbp10/Havcr2/Pglyrp2/Gbp4/Iigp1/Rnase4/Stab1	18
3	3	GO:0046633	alpha-beta T cell proliferation	7/350	54/28832	0.12963	10.6785	7.8914	3.9694e-06	0.000117157	8.24901e-05	Ccr2/Foxp3/Il2ra/Cd3e/Ndfip1/Cd28/Zap70	7
3	3	GO:0001779	natural killer cell differentiation	6/350	36/28832	0.166667	13.7295	8.47181	4.39168e-06	0.000128646	9.05794e-05	Id2/Slamf1/Prdm1/Tox/Pglyrp2/Axl	6
3	3	GO:0002763	positive regulation of myeloid leukocyte differentiation	8/350	78/28832	0.102564	8.44894	7.30249	4.87454e-06	0.000141725	9.97882e-05	Cd4/Il17a/Id2/Tnfsf11/Tmem64/Gpr68/Tesc/Lif	8
3	3	GO:0002724	regulation of T cell cytokine production	6/350	37/28832	0.162162	13.3585	8.33845	5.18837e-06	0.000148276	0.000104401	Ccr2/Foxp3/Il18r1/Slamf1/Il1r1/Gata3	6
3	3	GO:0001894	tissue homeostasis	15/350	303/28832	0.049505	4.07808	5.97085	5.21403e-06	0.000148276	0.000104401	Ccr2/Il17a/Tff1/Trgc1/Tnfsf11/Tmem64/Pkp3/Nt5e/F2r/P2rx7/Stk39/Cep290/Gpr55/Tjp2/Adora2a	15
3	3	GO:0060249	anatomical structure homeostasis	15/350	303/28832	0.049505	4.07808	5.97085	5.21403e-06	0.000148276	0.000104401	Ccr2/Il17a/Tff1/Trgc1/Tnfsf11/Tmem64/Pkp3/Nt5e/F2r/P2rx7/Stk39/Cep290/Gpr55/Tjp2/Adora2a	15
3	3	GO:0070664	negative regulation of leukocyte proliferation	9/350	105/28832	0.0857143	7.0609	6.89708	5.57913e-06	0.000156376	0.000110104	Ctla4/Foxp3/Il2ra/Ndfip1/Spn/Il10/Sdc4/Havcr2/Lrrc32	9
3	3	GO:0150115	cell-substrate junction organization	9/350	105/28832	0.0857143	7.0609	6.89708	5.57913e-06	0.000156376	0.000110104	Thy1/S100a10/Nrp1/Lamc1/Sdc4/Gpm6b/Coro2b/Dst/Actn2	9
3	3	GO:0002562	somatic diversification of immune receptors via germline recombination within a single locus	8/350	80/28832	0.1	8.23771	7.18606	5.90096e-06	0.000163051	0.000114803	Foxp3/Ndfip1/Bcl11b/Cd28/Cd40lg/Batf/Ccr6/Shld1	8
3	3	GO:0016444	somatic cell DNA recombination	8/350	80/28832	0.1	8.23771	7.18606	5.90096e-06	0.000163051	0.000114803	Foxp3/Ndfip1/Bcl11b/Cd28/Cd40lg/Batf/Ccr6/Shld1	8
3	3	GO:0002360	T cell lineage commitment	6/350	38/28832	0.157895	13.0069	8.21015	6.09854e-06	0.000167323	0.000117812	Lgals1/Foxp3/Spn/Scart2/Tox/Batf	6
3	3	GO:0042130	negative regulation of T cell proliferation	8/350	82/28832	0.097561	8.03679	7.07362	7.10448e-06	0.000191686	0.000134965	Ctla4/Foxp3/Il2ra/Ndfip1/Spn/Sdc4/Havcr2/Lrrc32	8
3	3	GO:1901888	regulation of cell junction assembly	15/350	311/28832	0.0482315	3.97317	5.84382	7.12998e-06	0.000191686	0.000134965	Thy1/Il17a/S100a10/Crmp1/Hopx/Nrp1/Sdc4/Gpm6b/Ptpn13/L1cam/Ptprs/Farp1/Adgrl1/Ntrk3/Xlr3b	15
3	3	GO:0001773	myeloid dendritic cell activation	6/350	39/28832	0.153846	12.6734	8.08658	7.1341e-06	0.000191686	0.000134965	Rbpj/Slamf1/Il10/Havcr2/Batf/Camk4	6
3	3	GO:1903555	regulation of tumor necrosis factor superfamily cytokine production	12/350	203/28832	0.0591133	4.86958	6.13321	7.84683e-06	0.000209392	0.000147432	Ccr2/Foxp3/Il17a/Slamf1/Syt11/Il17f/Spn/Il10/Gstp3/Tnfrsf8/Havcr2/Axl	12
3	3	GO:0002204	somatic recombination of immunoglobulin genes involved in immune response	7/350	61/28832	0.114754	9.45311	7.32627	9.09228e-06	0.000237742	0.000167393	Foxp3/Ndfip1/Cd28/Cd40lg/Batf/Ccr6/Shld1	7
3	3	GO:0002208	somatic diversification of immunoglobulins involved in immune response	7/350	61/28832	0.114754	9.45311	7.32627	9.09228e-06	0.000237742	0.000167393	Foxp3/Ndfip1/Cd28/Cd40lg/Batf/Ccr6/Shld1	7
3	3	GO:0045190	isotype switching	7/350	61/28832	0.114754	9.45311	7.32627	9.09228e-06	0.000237742	0.000167393	Foxp3/Ndfip1/Cd28/Cd40lg/Batf/Ccr6/Shld1	7
3	3	GO:0002286	T cell activation involved in immune response	10/350	142/28832	0.0704225	5.80121	6.35782	9.84329e-06	0.000255663	0.000180011	Lgals1/Rora/Ccr2/Foxp3/Rorc/Il18r1/Spn/Gata3/Havcr2/Batf	10
3	3	GO:0071706	tumor necrosis factor superfamily cytokine production	12/350	209/28832	0.0574163	4.72979	5.99899	1.05338e-05	0.000271786	0.000191363	Ccr2/Foxp3/Il17a/Slamf1/Syt11/Il17f/Spn/Il10/Gstp3/Tnfrsf8/Havcr2/Axl	12
3	3	GO:0002699	positive regulation of immune effector process	15/350	322/28832	0.0465839	3.83744	5.67591	1.07811e-05	0.000276336	0.000194567	Ccr2/Foxp3/Il17a/Tnfrsf4/Il18r1/Cd28/Slamf1/Il1r1/Il17f/Gata3/Cd226/Il10/Lag3/P2rx7/Shld1	15
3	3	GO:0070227	lymphocyte apoptotic process	9/350	114/28832	0.0789474	6.50346	6.52664	1.09379e-05	0.000278524	0.000196107	Il2ra/Cd3g/Tnfrsf4/Rorc/Bcl11b/Pdcd1/Hif1a/Il10/P2rx7	9
3	3	GO:0070228	regulation of lymphocyte apoptotic process	8/350	87/28832	0.091954	7.57491	6.80843	1.10513e-05	0.000279583	0.000196853	Cd3g/Tnfrsf4/Rorc/Bcl11b/Pdcd1/Hif1a/Il10/P2rx7	8
3	3	GO:0002200	somatic diversification of immune receptors	8/350	88/28832	0.0909091	7.48883	6.75792	1.20293e-05	0.000300424	0.000211528	Foxp3/Ndfip1/Bcl11b/Cd28/Cd40lg/Batf/Ccr6/Shld1	8
3	3	GO:2000514	regulation of CD4-positive, alpha-beta T cell activation	8/350	88/28832	0.0909091	7.48883	6.75792	1.20293e-05	0.000300424	0.000211528	Lgals1/Ccr2/Foxp3/Il2ra/Cd3e/Ndfip1/Cd28/Gata3	8
3	3	GO:0042113	B cell activation	15/350	326/28832	0.0460123	3.79036	5.61668	1.24728e-05	0.000309517	0.000217929	Lgals1/Ctla4/Foxp3/Tnfrsf4/Id2/Rbpj/Ndfip1/Cd28/Il10/Cd40lg/Nfatc2/Ahr/Batf/Ccr6/Shld1	15
3	3	GO:0043373	CD4-positive, alpha-beta T cell lineage commitment	5/350	26/28832	0.192308	15.8418	8.39284	1.36639e-05	0.000334809	0.000235737	Lgals1/Foxp3/Spn/Tox/Batf	5
3	3	GO:2000561	regulation of CD4-positive, alpha-beta T cell proliferation	5/350	26/28832	0.192308	15.8418	8.39284	1.36639e-05	0.000334809	0.000235737	Foxp3/Il2ra/Cd3e/Ndfip1/Cd28	5
3	3	GO:0007389	pattern specification process	19/350	500/28832	0.038	3.13033	5.32687	1.37727e-05	0.000335365	0.000236129	Bhlhe40/Rbpj/Asb2/Ttn/Rarg/Nrp1/Ssbp3/Hif1a/Ar/Cep290/Pcgf2/Spry1/Cdon/Tdrkh/Axin2/Mns1/Hey1/Map3k4/Acvr2a	19
3	3	GO:0070372	regulation of ERK1 and ERK2 cascade	15/350	333/28832	0.045045	3.71068	5.51524	1.60066e-05	0.000387341	0.000272725	Cd4/Tiam1/Tnfsf11/Slamf1/Nrp1/F2r/Ramp3/Gstp3/Havcr2/L1cam/Spry1/Gpr55/Cysltr2/Lif/Mturn	15
3	3	GO:0035739	CD4-positive, alpha-beta T cell proliferation	5/350	27/28832	0.185185	15.255	8.21475	1.6603e-05	0.000399292	0.00028114	Foxp3/Il2ra/Cd3e/Ndfip1/Cd28	5
3	3	GO:0002701	negative regulation of production of molecular mediator of immune response	6/350	46/28832	0.130435	10.7448	7.33233	1.90689e-05	0.000455782	0.000320914	Foxp3/Ndfip1/Slamf1/Il10/Cd96/Axl	6
3	3	GO:0045060	negative thymic T cell selection	4/350	14/28832	0.285714	23.5363	9.34962	1.94088e-05	0.000461076	0.000324642	Cd3e/Cd28/Spn/Zap70	4
3	3	GO:0002363	alpha-beta T cell lineage commitment	5/350	28/28832	0.178571	14.7102	8.04591	2.0012e-05	0.000472436	0.00033264	Lgals1/Foxp3/Spn/Tox/Batf	5
3	3	GO:0048771	tissue remodeling	12/350	223/28832	0.0538117	4.43285	5.70472	2.01295e-05	0.000472436	0.00033264	Ccr2/Tnfsf11/Rbpj/Tmem64/Inpp4b/Hif1a/F2r/P2rx7/Ahr/Gpr55/Axl/Lif	12
3	3	GO:0043010	camera-type eye development	17/350	425/28832	0.04	3.29509	5.28396	2.04676e-05	0.000477496	0.000336203	Maf/Thy1/Vim/Atp2b4/Bcl11b/Gata3/Rarg/Nrp1/Hif1a/Prdm1/Plaat3/Cep290/Ahr/Spry1/Cdon/Lif/Ntrk3	17
3	3	GO:0003007	heart morphogenesis	14/350	301/28832	0.0465116	3.8315	5.47418	2.15151e-05	0.000496475	0.000349566	Id2/Rbpj/Asb2/Cpe/Ttn/Gata3/Nrp1/Hif1a/Ahr/Spry1/Axin2/Dhrs3/Hey1/Plxnd1	14
3	3	GO:0002312	B cell activation involved in immune response	9/350	124/28832	0.0725806	5.97899	6.15927	2.1536e-05	0.000496475	0.000349566	Lgals1/Foxp3/Ndfip1/Cd28/Il10/Cd40lg/Batf/Ccr6/Shld1	9
3	3	GO:0016447	somatic recombination of immunoglobulin gene segments	7/350	70/28832	0.1	8.23771	6.72078	2.27558e-05	0.00051846	0.000365046	Foxp3/Ndfip1/Cd28/Cd40lg/Batf/Ccr6/Shld1	7
3	3	GO:0070231	T cell apoptotic process	7/350	70/28832	0.1	8.23771	6.72078	2.27558e-05	0.00051846	0.000365046	Il2ra/Tnfrsf4/Rorc/Bcl11b/Pdcd1/Hif1a/P2rx7	7
3	3	GO:0045066	regulatory T cell differentiation	6/350	48/28832	0.125	10.2971	7.14617	2.44778e-05	0.000554166	0.000390186	Ctla4/Foxp3/Ctla2a/Cd28/Lag3/Tox	6
3	3	GO:0002260	lymphocyte homeostasis	8/350	97/28832	0.0824742	6.79399	6.33631	2.46075e-05	0.000554166	0.000390186	Foxp3/Il2ra/Tnfrsf4/Lat/Hif1a/P2rx7/Sit1/Ahr	8
3	3	GO:0032720	negative regulation of tumor necrosis factor production	7/350	71/28832	0.0985915	8.12169	6.66022	2.49843e-05	0.000556222	0.000391634	Foxp3/Slamf1/Syt11/Il10/Gstp3/Havcr2/Axl	7
3	3	GO:0032922	circadian regulation of gene expression	7/350	71/28832	0.0985915	8.12169	6.66022	2.49843e-05	0.000556222	0.000391634	Rora/Id2/Bhlhe40/Rorc/Nrip1/Nr1d1/Ahr	7
3	3	GO:0002517	T cell tolerance induction	4/350	15/28832	0.266667	21.9672	9.00412	2.62133e-05	0.000576989	0.000406256	Icos/Foxp3/Il2ra/Cd3e	4
3	3	GO:0043383	negative T cell selection	4/350	15/28832	0.266667	21.9672	9.00412	2.62133e-05	0.000576989	0.000406256	Cd3e/Cd28/Spn/Zap70	4
3	3	GO:0072678	T cell migration	7/350	72/28832	0.0972222	8.00889	6.60085	2.73895e-05	0.000599491	0.000422099	Ccr2/Itgb7/Spn/Stk39/Ccr6/Cxcr3/Cd99l2	7
3	3	GO:0002369	T cell cytokine production	6/350	49/28832	0.122449	10.087	7.05714	2.76103e-05	0.000600948	0.000423125	Ccr2/Foxp3/Il18r1/Slamf1/Il1r1/Gata3	6
3	3	GO:0048872	homeostasis of number of cells	17/350	436/28832	0.0389908	3.21195	5.15904	2.82585e-05	0.000608911	0.000428732	Ccr2/Foxp3/Il2ra/Tnfrsf4/Trgc1/Id2/Lat/Ccr4/Cdk6/Gata3/Hif1a/F2r/P2rx7/Sit1/Ahr/Axl/Acvr2a	17
3	3	GO:0002710	negative regulation of T cell mediated immunity	5/350	30/28832	0.166667	13.7295	7.73286	2.8445e-05	0.000608911	0.000428732	Foxp3/Slamf1/Pdcd1/Spn/Ahr	5
3	3	GO:0043369	CD4-positive or CD8-positive, alpha-beta T cell lineage commitment	5/350	30/28832	0.166667	13.7295	7.73286	2.8445e-05	0.000608911	0.000428732	Lgals1/Foxp3/Spn/Tox/Batf	5
3	3	GO:2000106	regulation of leukocyte apoptotic process	9/350	129/28832	0.0697674	5.74724	5.99034	2.9498e-05	0.000628002	0.000442174	Cd3g/Tnfrsf4/Rorc/Bcl11b/Pdcd1/Hif1a/Il10/P2rx7/Axl	9
3	3	GO:1903556	negative regulation of tumor necrosis factor superfamily cytokine production	7/350	73/28832	0.0958904	7.89918	6.5426	2.9982e-05	0.000634837	0.000446986	Foxp3/Slamf1/Syt11/Il10/Gstp3/Havcr2/Axl	7
3	3	GO:0071887	leukocyte apoptotic process	10/350	163/28832	0.0613497	5.05381	5.75347	3.26055e-05	0.000686472	0.000483342	Il2ra/Cd3g/Tnfrsf4/Rorc/Bcl11b/Pdcd1/Hif1a/Il10/P2rx7/Axl	10
3	3	GO:0002381	immunoglobulin production involved in immunoglobulin-mediated immune response	7/350	74/28832	0.0945946	7.79243	6.48546	3.2773e-05	0.000686472	0.000483342	Foxp3/Ndfip1/Cd28/Cd40lg/Batf/Ccr6/Shld1	7
3	3	GO:0045667	regulation of osteoblast differentiation	10/350	164/28832	0.0609756	5.023	5.72732	3.43544e-05	0.000715748	0.000503955	Id2/Areg/Tmem64/Cdk6/Runx2/Ahr/Axin2/Hey1/Lmna/Acvr2a	10
3	3	GO:0048545	response to steroid hormone	15/350	356/28832	0.0421348	3.47095	5.20029	3.46586e-05	0.000718244	0.000505713	Il17a/Areg/Acsbg1/Il10/Pcsk1/Abca2/Ass1/Stk39/Ar/Ddit4/Got1/Trerf1/Ptger2/Axin2/Paqr7	15
3	3	GO:0032680	regulation of tumor necrosis factor production	11/350	200/28832	0.055	4.53074	5.55436	3.64083e-05	0.000750512	0.000528432	Ccr2/Foxp3/Il17a/Slamf1/Syt11/Spn/Il10/Gstp3/Tnfrsf8/Havcr2/Axl	11
3	3	GO:0070232	regulation of T cell apoptotic process	6/350	52/28832	0.115385	9.50505	6.80475	3.89862e-05	0.000795462	0.000560081	Tnfrsf4/Rorc/Bcl11b/Pdcd1/Hif1a/P2rx7	6
3	3	GO:0070098	chemokine-mediated signaling pathway	7/350	76/28832	0.0921053	7.58737	6.37431	3.89972e-05	0.000795462	0.000560081	Cxcr6/Ccr2/Ccr4/Hif1a/Stk39/Ccr6/Cxcr3	7
3	3	GO:1901890	positive regulation of cell junction assembly	9/350	134/28832	0.0671642	5.53279	5.83003	3.9826e-05	0.000808136	0.000569005	Thy1/Il17a/S100a10/Hopx/Nrp1/Sdc4/Adgrl1/Ntrk3/Xlr3b	9
3	3	GO:0050769	positive regulation of neurogenesis	14/350	319/28832	0.0438871	3.6153	5.20683	4.06158e-05	0.000819892	0.000577283	Id2/Vim/Tiam1/Nrp1/Hif1a/Atxn1/L1cam/Cysltr1/Cdon/Lif/Plxnd1/Metrn/Ntrk3/Xlr3b	14
3	3	GO:0016445	somatic diversification of immunoglobulins	7/350	77/28832	0.0909091	7.48883	6.32024	4.24549e-05	0.000852598	0.000600311	Foxp3/Ndfip1/Cd28/Cd40lg/Batf/Ccr6/Shld1	7
3	3	GO:0003205	cardiac chamber development	11/350	204/28832	0.0539216	4.4419	5.46886	4.36116e-05	0.000863308	0.000607852	Id2/Rbpj/Cpe/Gata3/Nrp1/Hif1a/Prdm1/Ahr/Dhrs3/Hey1/Plxnd1	11
3	3	GO:0007229	integrin-mediated signaling pathway	8/350	105/28832	0.0761905	6.27635	6.0043	4.36529e-05	0.000863308	0.000607852	Thy1/Lat/Itgae/Itgb7/Nrp1/Cd40lg/Lamc1/Fut8	8
3	3	GO:0072676	lymphocyte migration	8/350	105/28832	0.0761905	6.27635	6.0043	4.36529e-05	0.000863308	0.000607852	Ccr2/Itgb7/Spn/Gata3/Stk39/Ccr6/Cxcr3/Cd99l2	8
3	3	GO:0070371	ERK1 and ERK2 cascade	15/350	364/28832	0.0412088	3.39466	5.09677	4.46369e-05	0.000878311	0.000618415	Cd4/Tiam1/Tnfsf11/Slamf1/Nrp1/F2r/Ramp3/Gstp3/Havcr2/L1cam/Spry1/Gpr55/Cysltr2/Lif/Mturn	15
3	3	GO:0050900	leukocyte migration	16/350	408/28832	0.0392157	3.23048	5.02995	4.52475e-05	0.00088585	0.000623723	Thy1/Ccr2/Il17a/Chst2/Tnfsf11/Asb2/Tnfrsf18/Slamf1/Il1r1/Itgb7/Spn/Gata3/Stk39/Ccr6/Cxcr3/Cd99l2	16
3	3	GO:0001649	osteoblast differentiation	12/350	243/28832	0.0493827	4.06801	5.32401	4.66437e-05	0.000908619	0.000639755	Id2/Areg/Tmem64/Cdk6/Penk/Runx2/Ahr/Gabbr1/Axin2/Hey1/Lmna/Acvr2a	12
3	3	GO:0032640	tumor necrosis factor production	11/350	206/28832	0.0533981	4.39878	5.42694	4.76514e-05	0.000923631	0.000650325	Ccr2/Foxp3/Il17a/Slamf1/Syt11/Spn/Il10/Gstp3/Tnfrsf8/Havcr2/Axl	11
3	3	GO:0002456	T cell mediated immunity	10/350	171/28832	0.0584795	4.81738	5.55004	4.89968e-05	0.000940353	0.000662099	Ccr2/Foxp3/Il18r1/Slamf1/Il1r1/Pdcd1/Spn/Gata3/P2rx7/Ahr	10
3	3	GO:0002708	positive regulation of lymphocyte mediated immunity	10/350	171/28832	0.0584795	4.81738	5.55004	4.89968e-05	0.000940353	0.000662099	Foxp3/Il18r1/Cd28/Slamf1/Il1r1/Gata3/Cd226/Lag3/P2rx7/Shld1	10
3	3	GO:0032675	regulation of interleukin-6 production	10/350	172/28832	0.0581395	4.78937	5.5255	5.14699e-05	0.000982974	0.000692108	Foxp3/Il17a/Slamf1/Syt11/Il17f/Il10/F2r/P2rx7/Capn2/Havcr2	10
3	3	GO:0097191	extrinsic apoptotic signaling pathway	12/350	250/28832	0.048	3.9541	5.20029	6.1302e-05	0.00116039	0.000817028	Tnfrsf4/Tnfsf11/Nrp1/Bcl2a1d/Cd40lg/Itm2c/P2rx7/Gstp3/Ar/Lmna/Eya2/Tnfrsf10b	12
3	3	GO:0002719	negative regulation of cytokine production involved in immune response	5/350	35/28832	0.142857	11.7682	7.06611	6.16533e-05	0.00116039	0.000817028	Foxp3/Slamf1/Il10/Cd96/Axl	5
3	3	GO:0002837	regulation of immune response to tumor cell	5/350	35/28832	0.142857	11.7682	7.06611	6.16533e-05	0.00116039	0.000817028	Pdcd1/Cd226/Cd40lg/Havcr2/Ahr	5
3	3	GO:0045123	cellular extravasation	7/350	82/28832	0.0853659	7.0322	6.06376	6.37305e-05	0.00119372	0.000840495	Thy1/Ccr2/Chst2/Il1r1/Itgb7/Spn/Cd99l2	7
3	3	GO:0034341	response to type II interferon	9/350	143/28832	0.0629371	5.18458	5.56084	6.61539e-05	0.00123319	0.000868281	Vim/Capg/Gbp6/Il23r/Ass1/Igtp/Gbp10/Gbp4/Vps26b	9
3	3	GO:1904062	regulation of monoatomic cation transmembrane transport	14/350	334/28832	0.0419162	3.45293	4.99839	6.6553e-05	0.00123472	0.000869358	Thy1/Cd4/Ahnak/Atp2b4/F2r/P2rx7/Stk39/Ahr/Scn1b/Crbn/Plcg1/Cxcr3/Actn2/Tesc	14
3	3	GO:0050830	defense response to Gram-positive bacterium	10/350	178/28832	0.0561798	4.62793	5.38214	6.86568e-05	0.00126771	0.000892589	Il17a/Tnfsf8/Gbp6/Il17f/P2rx7/Gbp10/Havcr2/Pglyrp2/Gbp4/Rnase4	10
3	3	GO:0002834	regulation of response to tumor cell	5/350	36/28832	0.138889	11.4413	6.94892	7.0889e-05	0.00129664	0.000912957	Pdcd1/Cd226/Cd40lg/Havcr2/Ahr	5
3	3	GO:0050869	negative regulation of B cell activation	5/350	36/28832	0.138889	11.4413	6.94892	7.0889e-05	0.00129664	0.000912957	Ctla4/Foxp3/Id2/Ndfip1/Il10	5
3	3	GO:0032823	regulation of natural killer cell differentiation	4/350	19/28832	0.210526	17.3426	7.89917	7.16296e-05	0.00130406	0.000918184	Prdm1/Tox/Pglyrp2/Axl	4
3	3	GO:0043547	positive regulation of GTPase activity	9/350	145/28832	0.062069	5.11306	5.50409	7.36597e-05	0.00133478	0.000939815	Thy1/Rgs1/S100a10/Tiam1/Rgs16/Rgs10/F2r/Mex3b/Ntrk3	9
3	3	GO:0002377	immunoglobulin production	9/350	146/28832	0.0616438	5.07804	5.47611	7.76732e-05	0.00139454	0.000981889	Foxp3/Tnfrsf4/Ndfip1/Cd28/Il10/Cd40lg/Batf/Ccr6/Shld1	9
3	3	GO:0045621	positive regulation of lymphocyte differentiation	9/350	146/28832	0.0616438	5.07804	5.47611	7.76732e-05	0.00139454	0.000981889	Ccr2/Foxp3/Il2ra/Gata3/Il10/Zap70/Tox/Axl/Sox13	9
3	3	GO:0032635	interleukin-6 production	10/350	181/28832	0.0552486	4.55122	5.31283	7.89371e-05	0.00141073	0.000993289	Foxp3/Il17a/Slamf1/Syt11/Il17f/Il10/F2r/P2rx7/Capn2/Havcr2	10
3	3	GO:0001654	eye development	17/350	475/28832	0.0357895	2.94823	4.7461	8.1322e-05	0.0014409	0.00101454	Maf/Thy1/Vim/Atp2b4/Bcl11b/Gata3/Rarg/Nrp1/Hif1a/Prdm1/Plaat3/Cep290/Ahr/Spry1/Cdon/Lif/Ntrk3	17
3	3	GO:0051962	positive regulation of nervous system development	15/350	384/28832	0.0390625	3.21786	4.85011	8.13653e-05	0.0014409	0.00101454	Id2/Vim/Tiam1/Nrp1/Hif1a/Atxn1/L1cam/Cysltr1/Cdon/Adgrl1/Lif/Plxnd1/Metrn/Ntrk3/Xlr3b	15
3	3	GO:0030101	natural killer cell activation	8/350	115/28832	0.0695652	5.73058	5.63473	8.33931e-05	0.00147013	0.00103512	Id2/Il18r1/Slamf1/Prdm1/Tox/Havcr2/Pglyrp2/Axl	8
3	3	GO:0051098	regulation of binding	14/350	342/28832	0.0409357	3.37216	4.89204	8.5561e-05	0.00150156	0.00105724	S100a10/Id2/Tiam1/Tnfsf11/Hopx/Gata3/Il10/H1f0/Ide/Cdon/Ttbk2/Lif/Mapre3/Plxnd1	14
3	3	GO:0031960	response to corticosteroid	10/350	183/28832	0.0546448	4.50148	5.26746	8.64931e-05	0.00151111	0.00106397	Il17a/Areg/Acsbg1/Il10/Pcsk1/Ass1/Stk39/Ddit4/Got1/Axin2	10
3	3	GO:0150063	visual system development	17/350	478/28832	0.0355649	2.92973	4.71609	8.77562e-05	0.00152633	0.00107468	Maf/Thy1/Vim/Atp2b4/Bcl11b/Gata3/Rarg/Nrp1/Hif1a/Prdm1/Plaat3/Cep290/Ahr/Spry1/Cdon/Lif/Ntrk3	17
3	3	GO:0048041	focal adhesion assembly	7/350	87/28832	0.0804598	6.62805	5.82794	9.30166e-05	0.00159644	0.00112405	Thy1/S100a10/Nrp1/Sdc4/Gpm6b/Coro2b/Actn2	7
3	3	GO:1990868	response to chemokine	7/350	87/28832	0.0804598	6.62805	5.82794	9.30166e-05	0.00159644	0.00112405	Cxcr6/Ccr2/Ccr4/Hif1a/Stk39/Ccr6/Cxcr3	7
3	3	GO:1990869	cellular response to chemokine	7/350	87/28832	0.0804598	6.62805	5.82794	9.30166e-05	0.00159644	0.00112405	Cxcr6/Ccr2/Ccr4/Hif1a/Stk39/Ccr6/Cxcr3	7
3	3	GO:0071346	cellular response to type II interferon	8/350	117/28832	0.0683761	5.63263	5.56601	9.41521e-05	0.00160884	0.00113278	Vim/Capg/Gbp6/Ass1/Igtp/Gbp10/Gbp4/Vps26b	8
3	3	GO:0048880	sensory system development	17/350	485/28832	0.0350515	2.88745	4.64698	0.00010454	0.00177234	0.0012479	Maf/Thy1/Vim/Atp2b4/Bcl11b/Gata3/Rarg/Nrp1/Hif1a/Prdm1/Plaat3/Cep290/Ahr/Spry1/Cdon/Lif/Ntrk3	17
3	3	GO:0002418	immune response to tumor cell	5/350	39/28832	0.128205	10.5612	6.62336	0.000105085	0.00177234	0.0012479	Pdcd1/Cd226/Cd40lg/Havcr2/Ahr	5
3	3	GO:0072539	T-helper 17 cell differentiation	5/350	39/28832	0.128205	10.5612	6.62336	0.000105085	0.00177234	0.0012479	Lgals1/Rora/Foxp3/Rorc/Batf	5
3	3	GO:0010959	regulation of metal ion transport	16/350	442/28832	0.0361991	2.98198	4.65485	0.000115097	0.00192793	0.00135745	Thy1/Cd4/Ahnak/Atp2b4/F2r/Plcb4/P2rx7/Stk39/Ahr/Scn1b/Crbn/Plcg1/Cxcr3/Actn2/Tesc/Adora2a	16
3	3	GO:0002637	regulation of immunoglobulin production	7/350	90/28832	0.0777778	6.40711	5.69517	0.0001153	0.00192793	0.00135745	Foxp3/Tnfrsf4/Ndfip1/Cd28/Il10/Cd40lg/Shld1	7
3	3	GO:0071674	mononuclear cell migration	11/350	229/28832	0.0480349	3.95698	4.98011	0.000122683	0.00203609	0.00143361	Ccr2/Tnfsf11/Asb2/Slamf1/Itgb7/Spn/Gata3/Stk39/Ccr6/Cxcr3/Cd99l2	11
3	3	GO:0003206	cardiac chamber morphogenesis	9/350	155/28832	0.0580645	4.78319	5.23523	0.000122814	0.00203609	0.00143361	Id2/Rbpj/Cpe/Gata3/Nrp1/Hif1a/Ahr/Dhrs3/Hey1	9
3	3	GO:0032655	regulation of interleukin-12 production	6/350	64/28832	0.09375	7.72286	5.96853	0.000127069	0.00208887	0.00147077	Il17a/Slamf1/Il10/Il23r/Cd40lg/Tigit	6
3	3	GO:0043030	regulation of macrophage activation	6/350	64/28832	0.09375	7.72286	5.96853	0.000127069	0.00208887	0.00147077	Rora/Syt11/Il1rl1/Nr1d1/Il10/Havcr2	6
3	3	GO:0070306	lens fiber cell differentiation	5/350	41/28832	0.121951	10.046	6.42537	0.000134087	0.00219498	0.00154547	Maf/Vim/Plaat3/Spry1/Ntrk3	5
3	3	GO:0055006	cardiac cell development	8/350	124/28832	0.0645161	5.31465	5.33745	0.000141264	0.00230085	0.00162002	Asb2/Neb/Ttn/Nebl/Spry1/Actn2/Lmna/Sgcb	8
3	3	GO:0045670	regulation of osteoclast differentiation	7/350	93/28832	0.0752688	6.20043	5.56831	0.000141736	0.00230085	0.00162002	Il17a/Tnfsf11/Tmem64/Inpp4b/Gpr68/Gpr55/Tjp2	7
3	3	GO:0032615	interleukin-12 production	6/350	66/28832	0.0909091	7.48883	5.85029	0.000150893	0.00242925	0.00171042	Il17a/Slamf1/Il10/Il23r/Cd40lg/Tigit	6
3	3	GO:0045620	negative regulation of lymphocyte differentiation	6/350	66/28832	0.0909091	7.48883	5.85029	0.000150893	0.00242925	0.00171042	Lgals1/Ctla4/Foxp3/Id2/Lag3/Pglyrp2	6
3	3	GO:0010810	regulation of cell-substrate adhesion	11/350	235/28832	0.0468085	3.85595	4.87308	0.00015389	0.0024673	0.00173722	Thy1/Lgals1/S100a10/Cd3e/Cdk6/Nrp1/Sdc4/Gpm6b/Spock2/Coro2b/L1cam	11
3	3	GO:0002693	positive regulation of cellular extravasation	4/350	23/28832	0.173913	14.3265	7.0875	0.000157486	0.00251462	0.00177053	Thy1/Ccr2/Il1r1/Cd99l2	4
3	3	GO:0002705	positive regulation of leukocyte mediated immunity	10/350	197/28832	0.0507614	4.18158	4.96714	0.000158599	0.00252204	0.00177576	Foxp3/Il18r1/Cd28/Slamf1/Il1r1/Gata3/Cd226/Lag3/P2rx7/Shld1	10
3	3	GO:0045765	regulation of angiogenesis	13/350	320/28832	0.040625	3.34657	4.67922	0.00016403	0.00259781	0.00182911	Ccr2/Atp2b4/Il17f/Nrp1/Hif1a/Il10/Cysltr1/Plcg1/Cxcr3/Cysltr2/Lif/Plxnd1/Stab1	13
3	3	GO:0045589	regulation of regulatory T cell differentiation	5/350	43/28832	0.116279	9.57874	6.24055	0.00016885	0.00266331	0.00187523	Ctla4/Foxp3/Ctla2a/Cd28/Lag3	5
3	3	GO:1904064	positive regulation of cation transmembrane transport	9/350	162/28832	0.0555556	4.57651	5.06036	0.000171524	0.00268916	0.00189342	Thy1/Cd4/F2r/P2rx7/Scn1b/Plcg1/Cxcr3/Actn2/Tesc	9
3	3	GO:0009952	anterior/posterior pattern specification	11/350	238/28832	0.0462185	3.80735	4.82087	0.000171869	0.00268916	0.00189342	Bhlhe40/Rbpj/Ttn/Rarg/Ssbp3/Pcgf2/Cdon/Tdrkh/Axin2/Hey1/Acvr2a	11
3	3	GO:0034765	regulation of monoatomic ion transmembrane transport	14/350	366/28832	0.0382514	3.15104	4.59097	0.000173602	0.00269464	0.00189728	Thy1/Cd4/Ahnak/Atp2b4/F2r/P2rx7/Stk39/Ahr/Scn1b/Crbn/Plcg1/Cxcr3/Actn2/Tesc	14
3	3	GO:0055074	calcium ion homeostasis	14/350	366/28832	0.0382514	3.15104	4.59097	0.000173602	0.00269464	0.00189728	Thy1/Ccr2/Atp2b4/Tnfsf11/Tmem64/Inpp4b/Nt5e/F2r/Plcb4/P2rx7/Fam20a/Plcg1/Cxcr3/Tspoap1	14
3	3	GO:0051384	response to glucocorticoid	9/350	163/28832	0.0552147	4.54843	5.0362	0.000179643	0.00277734	0.00195551	Il17a/Areg/Acsbg1/Il10/Pcsk1/Ass1/Ddit4/Got1/Axin2	9
3	3	GO:0002088	lens development in camera-type eye	7/350	97/28832	0.0721649	5.94474	5.40758	0.000184417	0.00283987	0.00199954	Maf/Vim/Gata3/Plaat3/Spry1/Cdon/Ntrk3	7
3	3	GO:0001954	positive regulation of cell-matrix adhesion	6/350	69/28832	0.0869565	7.16323	5.68191	0.000193111	0.00296205	0.00208557	Thy1/S100a10/Cd3e/Cdk6/Nrp1/Sdc4	6
3	3	GO:0003279	cardiac septum development	8/350	130/28832	0.0615385	5.06936	5.1549	0.000195738	0.00299057	0.00210565	Id2/Rbpj/Gata3/Nrp1/Prdm1/Dhrs3/Hey1/Plxnd1	8
3	3	GO:0002246	wound healing involved in inflammatory response	3/350	10/28832	0.3	24.7131	8.31392	0.000199781	0.00304042	0.00214075	Ccr2/Hif1a/F2r	3
3	3	GO:1901342	regulation of vasculature development	13/350	327/28832	0.0397554	3.27493	4.58628	0.000202597	0.00307127	0.00216247	Ccr2/Atp2b4/Il17f/Nrp1/Hif1a/Il10/Cysltr1/Plcg1/Cxcr3/Cysltr2/Lif/Plxnd1/Stab1	13
3	3	GO:1903902	positive regulation of viral life cycle	4/350	25/28832	0.16	13.1803	6.75397	0.000220713	0.00333294	0.00234671	Lgals1/Cd4/Furin/Axl	4
3	3	GO:0045668	negative regulation of osteoblast differentiation	6/350	72/28832	0.0833333	6.86476	5.52333	0.000244138	0.00367198	0.00258543	Id2/Areg/Tmem64/Cdk6/Ahr/Axin2	6
3	3	GO:0050921	positive regulation of chemotaxis	9/350	170/28832	0.0529412	4.36114	4.87233	0.000245918	0.00367198	0.00258543	Ccr2/Tiam1/Slamf1/Ccr4/Nrp1/Stk39/Ccr6/Cxcr3/Ntrk3	9
3	3	GO:0043087	regulation of GTPase activity	10/350	208/28832	0.0480769	3.96044	4.75008	0.000245993	0.00367198	0.00258543	Thy1/Rgs1/S100a10/Tiam1/Rgs16/Rgs10/F2r/Spry1/Mex3b/Ntrk3	10
3	3	GO:0061448	connective tissue development	13/350	335/28832	0.038806	3.19672	4.48309	0.000255962	0.00380621	0.00267993	Maf/Id2/Rorc/Il17f/Gata3/Rarg/Hif1a/Plaat3/Runx2/Nfatc2/Slc26a2/Axin2/Lmna	13
3	3	GO:0002726	positive regulation of T cell cytokine production	4/350	26/28832	0.153846	12.6734	6.60118	0.000258358	0.00382724	0.00269474	Il18r1/Slamf1/Il1r1/Gata3	4
3	3	GO:0090287	regulation of cellular response to growth factor stimulus	13/350	336/28832	0.0386905	3.18721	4.47041	0.000263409	0.00388728	0.00273702	Atp2b4/Rbpj/Il17f/Gata3/Nrp1/Hif1a/Furin/Runx2/Ldlrad4/Pmepa1/Got1/Spry1/Lrrc32	13
3	3	GO:0002835	negative regulation of response to tumor cell	3/350	11/28832	0.272727	22.4665	7.89372	0.00027223	0.00394277	0.00277609	Pdcd1/Havcr2/Ahr	3
3	3	GO:0002838	negative regulation of immune response to tumor cell	3/350	11/28832	0.272727	22.4665	7.89372	0.00027223	0.00394277	0.00277609	Pdcd1/Havcr2/Ahr	3
3	3	GO:0032908	regulation of transforming growth factor beta1 production	3/350	11/28832	0.272727	22.4665	7.89372	0.00027223	0.00394277	0.00277609	Foxp3/Furin/Laptm4b	3
3	3	GO:0035744	T-helper 1 cell cytokine production	3/350	11/28832	0.272727	22.4665	7.89372	0.00027223	0.00394277	0.00277609	Il18r1/Slamf1/Il1r1	3
3	3	GO:0060600	dichotomous subdivision of an epithelial terminal unit	3/350	11/28832	0.272727	22.4665	7.89372	0.00027223	0.00394277	0.00277609	Areg/Nrp1/Plxnd1	3
3	3	GO:0030888	regulation of B cell proliferation	6/350	74/28832	0.0810811	6.67923	5.42256	0.000283658	0.00409308	0.00288192	Ctla4/Tnfrsf4/Il10/Cd40lg/Nfatc2/Ahr	6
3	3	GO:0035743	CD4-positive, alpha-beta T cell cytokine production	4/350	27/28832	0.148148	12.204	6.45655	0.000300402	0.0043187	0.00304078	Il18r1/Slamf1/Il1r1/Gata3	4
3	3	GO:0050770	regulation of axonogenesis	9/350	175/28832	0.0514286	4.23654	4.76062	0.000304736	0.00436489	0.0030733	Thy1/Vim/Tiam1/Nrp1/L1cam/Ptprs/Plxnd1/Metrn/Ntrk3	9
3	3	GO:0002691	regulation of cellular extravasation	5/350	49/28832	0.102041	8.40583	5.75152	0.000315173	0.00449785	0.00316692	Thy1/Ccr2/Chst2/Il1r1/Cd99l2	5
3	3	GO:0034767	positive regulation of monoatomic ion transmembrane transport	9/350	176/28832	0.0511364	4.21247	4.73877	0.000317793	0.00451869	0.00318159	Thy1/Cd4/F2r/P2rx7/Scn1b/Plcg1/Cxcr3/Actn2/Tesc	9
3	3	GO:0050708	regulation of protein secretion	13/350	343/28832	0.0379009	3.12217	4.38295	0.000320918	0.00454654	0.0032012	Tiam1/Camk2n1/Ttn/Nr1d1/Hif1a/Gpr68/Pcsk1/F2r/P2rx7/Dnajc1/Ptprv/Adora2a/Ptpmt1	13
3	3	GO:2001236	regulation of extrinsic apoptotic signaling pathway	9/350	177/28832	0.0508475	4.18867	4.71709	0.000331309	0.00467438	0.00329121	Tnfrsf4/Tnfsf11/Nrp1/Cd40lg/Itm2c/Gstp3/Ar/Lmna/Eya2	9
3	3	GO:0002685	regulation of leukocyte migration	11/350	257/28832	0.0428016	3.52587	4.50882	0.000332342	0.00467438	0.00329121	Thy1/Ccr2/Chst2/Tnfrsf18/Slamf1/Il1r1/Spn/Stk39/Ccr6/Cxcr3/Cd99l2	11
3	3	GO:0051701	biological process involved in interaction with host	8/350	141/28832	0.0567376	4.67388	4.84775	0.000340077	0.00476598	0.0033557	Lgals1/Cd4/Slamf1/Gbp6/Nrp1/Furin/Pglyrp2/Axl	8
3	3	GO:0032814	regulation of natural killer cell activation	5/350	50/28832	0.1	8.23771	5.67812	0.000346741	0.00479587	0.00337675	Prdm1/Tox/Havcr2/Pglyrp2/Axl	5
3	3	GO:0032703	negative regulation of interleukin-2 production	4/350	28/28832	0.142857	11.7682	6.31936	0.000347134	0.00479587	0.00337675	Foxp3/Gata3/Lag3/Havcr2	4
3	3	GO:0042753	positive regulation of circadian rhythm	4/350	28/28832	0.142857	11.7682	6.31936	0.000347134	0.00479587	0.00337675	Rora/Rorc/Nr1d1/Adora2a	4
3	3	GO:0046641	positive regulation of alpha-beta T cell proliferation	4/350	28/28832	0.142857	11.7682	6.31936	0.000347134	0.00479587	0.00337675	Ccr2/Cd3e/Cd28/Zap70	4
3	3	GO:0032905	transforming growth factor beta1 production	3/350	12/28832	0.25	20.5943	7.52578	0.000359711	0.00491732	0.00346226	Foxp3/Furin/Laptm4b	3
3	3	GO:0070244	negative regulation of thymocyte apoptotic process	3/350	12/28832	0.25	20.5943	7.52578	0.000359711	0.00491732	0.00346226	Rorc/Bcl11b/Hif1a	3
3	3	GO:2001204	regulation of osteoclast development	3/350	12/28832	0.25	20.5943	7.52578	0.000359711	0.00491732	0.00346226	Tnfsf11/Gpr68/Tjp2	3
3	3	GO:0002687	positive regulation of leukocyte migration	9/350	180/28832	0.05	4.11886	4.653	0.000374736	0.00510479	0.00359426	Thy1/Ccr2/Tnfrsf18/Slamf1/Il1r1/Spn/Stk39/Ccr6/Cd99l2	9
3	3	GO:0050848	regulation of calcium-mediated signaling	7/350	109/28832	0.0642202	5.29028	4.97465	0.00037796	0.00513077	0.00361256	Cd4/Cd3e/Atp2b4/Zap70/Ramp3/L1cam/Sla2	7
3	3	GO:0010811	positive regulation of cell-substrate adhesion	8/350	144/28832	0.0555556	4.57651	4.76946	0.000391738	0.00528101	0.00371834	Thy1/S100a10/Cd3e/Cdk6/Nrp1/Sdc4/Spock2/L1cam	8
3	3	GO:0014013	regulation of gliogenesis	8/350	144/28832	0.0555556	4.57651	4.76946	0.000391738	0.00528101	0.00371834	Id2/Vim/Nr1d1/Atxn1/Cysltr1/Cysltr2/Lif/Ntrk3	8
3	3	GO:1900017	positive regulation of cytokine production involved in inflammatory response	4/350	29/28832	0.137931	11.3624	6.18896	0.000398845	0.00535828	0.00377274	Il17a/Il17f/Cd6/Hif1a	4
3	3	GO:2000404	regulation of T cell migration	5/350	52/28832	0.0961538	7.92088	5.53728	0.00041699	0.00558279	0.00393082	Ccr2/Spn/Stk39/Ccr6/Cd99l2	5
3	3	GO:0051894	positive regulation of focal adhesion assembly	4/350	30/28832	0.133333	10.9836	6.06479	0.00045583	0.00603848	0.00425167	Thy1/S100a10/Nrp1/Sdc4	4
3	3	GO:0072538	T-helper 17 type immune response	5/350	53/28832	0.0943396	7.77143	5.46964	0.000455893	0.00603848	0.00425167	Lgals1/Rora/Foxp3/Rorc/Batf	5
3	3	GO:0060562	epithelial tube morphogenesis	14/350	403/28832	0.0347395	2.86174	4.17223	0.000458676	0.00603848	0.00425167	Areg/Rbpj/Asb2/Gata3/Rarg/Nrp1/Hif1a/Sdc4/Ar/Cep290/Ahr/Spry1/Hey1/Plxnd1	14
3	3	GO:0002664	regulation of T cell tolerance induction	3/350	13/28832	0.230769	19.0101	7.19991	0.000463426	0.00603848	0.00425167	Foxp3/Il2ra/Cd3e	3
3	3	GO:0046598	positive regulation of viral entry into host cell	3/350	13/28832	0.230769	19.0101	7.19991	0.000463426	0.00603848	0.00425167	Lgals1/Cd4/Furin	3
3	3	GO:0048537	mucosa-associated lymphoid tissue development	3/350	13/28832	0.230769	19.0101	7.19991	0.000463426	0.00603848	0.00425167	Id2/Rorc/Tox	3
3	3	GO:0048541	Peyer's patch development	3/350	13/28832	0.230769	19.0101	7.19991	0.000463426	0.00603848	0.00425167	Id2/Rorc/Tox	3
3	3	GO:0075294	positive regulation by symbiont of entry into host	3/350	13/28832	0.230769	19.0101	7.19991	0.000463426	0.00603848	0.00425167	Lgals1/Cd4/Furin	3
3	3	GO:0070374	positive regulation of ERK1 and ERK2 cascade	10/350	227/28832	0.0440529	3.62895	4.40811	0.000491011	0.00633377	0.00445958	Cd4/Tnfsf11/Slamf1/Nrp1/F2r/Ramp3/Havcr2/Gpr55/Cysltr2/Mturn	10
3	3	GO:0021782	glial cell development	8/350	149/28832	0.0536913	4.42293	4.64363	0.000491906	0.00633377	0.00445958	Id2/Vim/Nr1d1/Ncmap/Abca2/Gpm6b/Adora2a/Ntrk3	8
3	3	GO:0014009	glial cell proliferation	6/350	82/28832	0.0731707	6.0276	5.0539	0.000494423	0.00633377	0.00445958	Vim/Areg/Penk/Atxn1/Cysltr1/Cysltr2	6
3	3	GO:0046637	regulation of alpha-beta T cell differentiation	6/350	82/28832	0.0731707	6.0276	5.0539	0.000494423	0.00633377	0.00445958	Lgals1/Ccr2/Foxp3/Gata3/Zap70/Prdm1	6
3	3	GO:0061180	mammary gland epithelium development	6/350	82/28832	0.0731707	6.0276	5.0539	0.000494423	0.00633377	0.00445958	Id2/Areg/Tnfsf11/Gata3/Hif1a/Ar	6
3	3	GO:0002347	response to tumor cell	5/350	54/28832	0.0925926	7.62751	5.40376	0.000497468	0.00633377	0.00445958	Pdcd1/Cd226/Cd40lg/Havcr2/Ahr	5
3	3	GO:0032715	negative regulation of interleukin-6 production	5/350	54/28832	0.0925926	7.62751	5.40376	0.000497468	0.00633377	0.00445958	Foxp3/Slamf1/Syt11/Il10/Havcr2	5
3	3	GO:0043393	regulation of protein binding	9/350	188/28832	0.0478723	3.94359	4.48867	0.000513972	0.00651493	0.00458714	Tiam1/Tnfsf11/Hopx/Il10/Ide/Cdon/Ttbk2/Mapre3/Plxnd1	9
3	3	GO:1990778	protein localization to cell periphery	14/350	408/28832	0.0343137	2.82667	4.11932	0.00051791	0.00651493	0.00458714	S100a10/Atp2b4/Zdhhc2/Ramp1/Pkp3/Abca2/Ramp3/Ar/L1cam/Actn2/Vps26b/Dennd4c/Tesc/Mex3b	14
3	3	GO:0070233	negative regulation of T cell apoptotic process	4/350	31/28832	0.129032	10.6293	5.94635	0.000518385	0.00651493	0.00458714	Tnfrsf4/Rorc/Bcl11b/Hif1a	4
3	3	GO:0090594	inflammatory response to wounding	4/350	31/28832	0.129032	10.6293	5.94635	0.000518385	0.00651493	0.00458714	Ccr2/Il17a/Hif1a/F2r	4
3	3	GO:0055013	cardiac muscle cell development	7/350	115/28832	0.0608696	5.01426	4.78149	0.000522464	0.00654508	0.00460836	Asb2/Neb/Ttn/Nebl/Actn2/Lmna/Sgcb	7
3	3	GO:0043029	T cell homeostasis	5/350	55/28832	0.0909091	7.48883	5.33954	0.00054183	0.0067634	0.00476208	Il2ra/Tnfrsf4/P2rx7/Sit1/Ahr	5
3	3	GO:0042886	amide transport	14/350	410/28832	0.0341463	2.81288	4.09838	0.000543363	0.0067634	0.00476208	Tiam1/Tnfsf11/Camk2n1/Cpe/Nr1d1/Hif1a/Gpr68/Abca2/Ptprv/Gabbr1/Aqp3/Slco3a1/Lif/Ptpmt1	14
3	3	GO:0003208	cardiac ventricle morphogenesis	6/350	84/28832	0.0714286	5.88408	4.96932	0.000562444	0.00695646	0.00489801	Rbpj/Cpe/Gata3/Hif1a/Ahr/Hey1	6
3	3	GO:0043112	receptor metabolic process	6/350	84/28832	0.0714286	5.88408	4.96932	0.000562444	0.00695646	0.00489801	Furin/Abca2/Ramp3/Ide/Rnf43/Fut8	6
3	3	GO:0042116	macrophage activation	7/350	117/28832	0.0598291	4.92855	4.72008	0.000579353	0.00714291	0.0050293	Rora/Syt11/Il1rl1/Nr1d1/Il10/Stk39/Havcr2	7
3	3	GO:0031346	positive regulation of cell projection organization	15/350	465/28832	0.0322581	2.65733	3.99399	0.000626489	0.00769968	0.00542132	Tiam1/Septin9/Nrp1/P2rx7/Tox/L1cam/Espn/Scn1b/Ttbk2/Lif/Mns1/Plxnd1/Metrn/Ntrk3/Xlr3b	15
3	3	GO:0001892	embryonic placenta development	7/350	119/28832	0.0588235	4.84571	4.66004	0.000641058	0.00785397	0.00552995	Rbpj/Hif1a/Il10/Prdm1/Lif/Hey1/Nsdhl	7
3	3	GO:0033598	mammary gland epithelial cell proliferation	4/350	33/28832	0.121212	9.98511	5.72493	0.000661409	0.00805265	0.00566984	Id2/Areg/Tnfsf11/Gata3	4
3	3	GO:0048535	lymph node development	4/350	33/28832	0.121212	9.98511	5.72493	0.000661409	0.00805265	0.00566984	Id2/Rorc/Tnfsf11/Tox	4
3	3	GO:0003231	cardiac ventricle development	8/350	156/28832	0.0512821	4.22447	4.47651	0.000666054	0.00808395	0.00569187	Id2/Rbpj/Cpe/Gata3/Hif1a/Prdm1/Ahr/Hey1	8
3	3	GO:0070229	negative regulation of lymphocyte apoptotic process	5/350	58/28832	0.0862069	7.10148	5.15617	0.000692834	0.00838286	0.00590233	Tnfrsf4/Rorc/Bcl11b/Pdcd1/Hif1a	5
3	3	GO:0003151	outflow tract morphogenesis	6/350	88/28832	0.0681818	5.61662	4.80807	0.000720132	0.00865937	0.00609703	Rbpj/Nrp1/Hif1a/Dhrs3/Hey1/Plxnd1	6
3	3	GO:2000107	negative regulation of leukocyte apoptotic process	6/350	88/28832	0.0681818	5.61662	4.80807	0.000720132	0.00865937	0.00609703	Tnfrsf4/Rorc/Bcl11b/Pdcd1/Hif1a/Axl	6
3	3	GO:0014049	positive regulation of glutamate secretion	3/350	15/28832	0.2	16.4754	6.64573	0.000724098	0.00868027	0.00611174	P2rx7/Gabbr1/Adora2a	3
3	3	GO:0071634	regulation of transforming growth factor beta production	4/350	34/28832	0.117647	9.69143	5.62119	0.00074248	0.00887332	0.00624767	Foxp3/Hif1a/Furin/Laptm4b	4
3	3	GO:0014888	striated muscle adaptation	5/350	59/28832	0.0847458	6.98111	5.09793	0.000749545	0.00893036	0.00628783	Atp2b4/Asb2/Ar/Gtf2ird1/Lmna	5
3	3	GO:0046718	symbiont entry into host cell	6/350	89/28832	0.0674157	5.55352	4.7693	0.000764424	0.00907986	0.00639309	Lgals1/Cd4/Slamf1/Nrp1/Furin/Axl	6
3	3	GO:0001822	kidney development	13/350	377/28832	0.0344828	2.84059	3.98774	0.000776636	0.00919688	0.00647548	Odc1/Id2/Gata3/Nrp1/Prdm1/Sdc4/Ass1/Cep290/Ahr/Spry1/Lif/Hey1/Plxnd1	13
3	3	GO:0010977	negative regulation of neuron projection development	8/350	160/28832	0.05	4.11886	4.38536	0.000785968	0.00927919	0.00653344	Thy1/Lgals1/Vim/Crmp1/Nrp1/Itm2c/Ptprs/Rtn4rl1	8
3	3	GO:0036293	response to decreased oxygen levels	13/350	378/28832	0.0343915	2.83308	3.9768	0.000795697	0.00936566	0.00659433	Rora/Ccr2/Arnt2/Penk/Hif1a/Capn2/Ddit4/Aqp3/Cysltr1/Cysltr2/Lif/Lmna/Acvr2a	13
3	3	GO:0007204	positive regulation of cytosolic calcium ion concentration	9/350	200/28832	0.045	3.70697	4.25845	0.000800099	0.00938912	0.00661084	Cd4/Cxcr6/Ccr2/Ccr4/F2r/P2rx7/Ptger2/Ccr6/Cxcr3	9
3	3	GO:2001233	regulation of apoptotic signaling pathway	14/350	428/28832	0.0327103	2.69458	3.91537	0.000824342	0.00964456	0.0067907	Tnfrsf4/Tnfsf11/Nrp1/Hif1a/Il10/Cd40lg/Itm2c/Gstp3/Ar/Pcgf2/Adora2a/Lmna/Eya2/Ptpmt1	14
3	3	GO:0150117	positive regulation of cell-substrate junction organization	4/350	35/28832	0.114286	9.41453	5.52165	0.000830329	0.00967484	0.00681202	Thy1/S100a10/Nrp1/Sdc4	4
3	3	GO:0060560	developmental growth involved in morphogenesis	11/350	287/28832	0.0383275	3.15731	4.07162	0.000831897	0.00967484	0.00681202	Tiam1/Areg/Rarg/Nrp1/Nrn1/L1cam/Ahr/Ptprs/Spry1/Raph1/Ntrk3	11
3	3	GO:0002720	positive regulation of cytokine production involved in immune response	6/350	91/28832	0.0659341	5.43146	4.69348	0.000859296	0.00996374	0.00701543	Il18r1/Slamf1/Il1r1/Gata3/Cd226/P2rx7	6
3	3	GO:0001974	blood vessel remodeling	5/350	61/28832	0.0819672	6.75222	4.98542	0.000873279	0.0100958	0.00710844	Ccr2/Rbpj/Ahr/Axl/Lif	5
3	3	GO:0006968	cellular defense response	3/350	16/28832	0.1875	15.4457	6.40709	0.000883209	0.0101804	0.00716799	Ccr2/Tnfrsf4/Lat	3
3	3	GO:0035051	cardiocyte differentiation	9/350	203/28832	0.044335	3.65219	4.20366	0.00088888	0.0102156	0.00719274	Rbpj/Asb2/Neb/Ttn/Nebl/Spry1/Actn2/Lmna/Sgcb	9
3	3	GO:0032355	response to estradiol	7/350	126/28832	0.0555556	4.57651	4.46002	0.000899152	0.0102879	0.00724368	Areg/Socs2/Nrip1/Penk/Il10/Ramp3/Ass1	7
3	3	GO:0030900	forebrain development	15/350	482/28832	0.0311203	2.5636	3.83754	0.000900457	0.0102879	0.00724368	Id2/Atp2b4/Rbpj/Bcl11b/Nrp1/D16Ertd472e/Hif1a/Pcsk1/Tox/Aplp1/Ptprs/Cdon/Ttbk2/Axl/Rtn4rl1	15
3	3	GO:0044409	symbiont entry into host	6/350	92/28832	0.0652174	5.37242	4.65641	0.000910007	0.0103666	0.0072991	Lgals1/Cd4/Slamf1/Nrp1/Furin/Axl	6
3	3	GO:0003176	aortic valve development	4/350	36/28832	0.111111	9.15302	5.42603	0.000925259	0.0104791	0.00737829	Rbpj/Gata3/Axin2/Hey1	4
3	3	GO:0043267	negative regulation of potassium ion transport	4/350	36/28832	0.111111	9.15302	5.42603	0.000925259	0.0104791	0.00737829	Plcb4/Stk39/Crbn/Actn2	4
3	3	GO:0002711	positive regulation of T cell mediated immunity	6/350	93/28832	0.0645161	5.31465	4.61988	0.000962991	0.0108748	0.00765692	Foxp3/Il18r1/Slamf1/Il1r1/Gata3/P2rx7	6
3	3	GO:0043270	positive regulation of monoatomic ion transport	10/350	249/28832	0.0401606	3.30832	4.05527	0.000998778	0.0112464	0.00791851	Thy1/Cd4/F2r/P2rx7/Stk39/Scn1b/Plcg1/Cxcr3/Actn2/Tesc	10
3	3	GO:0002762	negative regulation of myeloid leukocyte differentiation	5/350	63/28832	0.0793651	6.53787	4.87786	0.00101161	0.011358	0.00799713	Inpp4b/Cdk6/Gpr68/Gpr55/Tjp2	5
3	3	GO:0033627	cell adhesion mediated by integrin	6/350	94/28832	0.0638298	5.25812	4.58386	0.00101832	0.0113724	0.00800729	Cd3e/Itgae/Itgb7/L1cam/Tesc/Lif	6
3	3	GO:0042692	muscle cell differentiation	15/350	488/28832	0.0307377	2.53208	3.78391	0.00101873	0.0113724	0.00800729	Rora/Id2/Asb2/Neb/Hopx/Ttn/Lamc1/Nfatc2/Capn2/Nebl/Cdon/Actn2/Hey1/Lmna/Sgcb	15
3	3	GO:0071604	transforming growth factor beta production	4/350	37/28832	0.108108	8.90564	5.33406	0.00102757	0.0114058	0.00803077	Foxp3/Hif1a/Furin/Laptm4b	4
3	3	GO:2000406	positive regulation of T cell migration	4/350	37/28832	0.108108	8.90564	5.33406	0.00102757	0.0114058	0.00803077	Ccr2/Spn/Stk39/Cd99l2	4
3	3	GO:0001666	response to hypoxia	12/350	342/28832	0.0350877	2.89043	3.89857	0.00105543	0.0116817	0.008225	Rora/Ccr2/Arnt2/Penk/Hif1a/Capn2/Ddit4/Aqp3/Cysltr1/Cysltr2/Lif/Lmna	12
3	3	GO:0048302	regulation of isotype switching to IgG isotypes	3/350	17/28832	0.176471	14.5371	6.189	0.00106286	0.0117306	0.00825947	Foxp3/Ndfip1/Cd28	3
3	3	GO:0050871	positive regulation of B cell activation	6/350	95/28832	0.0631579	5.20277	4.54836	0.00107605	0.0118426	0.00833834	Tnfrsf4/Cd28/Il10/Cd40lg/Nfatc2/Shld1	6
3	3	GO:0048524	positive regulation of viral process	5/350	64/28832	0.078125	6.43571	4.82581	0.00108657	0.0118579	0.00834912	Lgals1/Cd4/Mdfic/Furin/Axl	5
3	3	GO:0051893	regulation of focal adhesion assembly	5/350	64/28832	0.078125	6.43571	4.82581	0.00108657	0.0118579	0.00834912	Thy1/S100a10/Nrp1/Sdc4/Gpm6b	5
3	3	GO:0090109	regulation of cell-substrate junction assembly	5/350	64/28832	0.078125	6.43571	4.82581	0.00108657	0.0118579	0.00834912	Thy1/S100a10/Nrp1/Sdc4/Gpm6b	5
3	3	GO:0001763	morphogenesis of a branching structure	10/350	252/28832	0.0396825	3.26893	4.01023	0.0010931	0.0118959	0.00837585	Areg/Cpe/Nrp1/Il10/Prdm1/Ermn/Ar/Ahr/Spry1/Plxnd1	10
3	3	GO:0072001	renal system development	13/350	392/28832	0.0331633	2.7319	3.82718	0.00110667	0.01201	0.00845616	Odc1/Id2/Gata3/Nrp1/Prdm1/Sdc4/Ass1/Cep290/Ahr/Spry1/Lif/Hey1/Plxnd1	13
3	3	GO:0014046	dopamine secretion	4/350	38/28832	0.105263	8.67128	5.2455	0.00113758	0.012277	0.00864421	Syt11/Xlr4a/Gabbr1/Xlr4b	4
3	3	GO:0048710	regulation of astrocyte differentiation	4/350	38/28832	0.105263	8.67128	5.2455	0.00113758	0.012277	0.00864421	Id2/Nr1d1/Lif/Ntrk3	4
3	3	GO:0032653	regulation of interleukin-10 production	5/350	65/28832	0.0769231	6.3367	4.77486	0.00116557	0.0125444	0.00883244	Foxp3/Cd28/Il23r/Cd40lg/Tigit	5
3	3	GO:0001952	regulation of cell-matrix adhesion	7/350	132/28832	0.0530303	4.36848	4.29991	0.00118009	0.0126656	0.0089178	Thy1/S100a10/Cd3e/Cdk6/Nrp1/Sdc4/Gpm6b	7
3	3	GO:1903828	negative regulation of protein localization	10/350	255/28832	0.0392157	3.23048	3.96587	0.00119459	0.0127285	0.00896212	Ndfip1/Mdfic/F2r/Ptprv/Gpm6b/Coro2b/Gbp4/Ttbk2/Actn2/Ptpmt1	10
3	3	GO:0045638	negative regulation of myeloid cell differentiation	6/350	97/28832	0.0618557	5.09549	4.47884	0.00119902	0.0127285	0.00896212	Inpp4b/Cdk6/Gpr68/Gpr55/Tjp2/Leo1	6
3	3	GO:0048708	astrocyte differentiation	6/350	97/28832	0.0618557	5.09549	4.47884	0.00119902	0.0127285	0.00896212	Id2/Vim/Nr1d1/Lif/Adora2a/Ntrk3	6
3	3	GO:0050772	positive regulation of axonogenesis	6/350	97/28832	0.0618557	5.09549	4.47884	0.00119902	0.0127285	0.00896212	Tiam1/Nrp1/L1cam/Plxnd1/Metrn/Ntrk3	6
3	3	GO:0007623	circadian rhythm	10/350	256/28832	0.0390625	3.21786	3.95122	0.00123008	0.0130228	0.00916932	Rora/Id2/Bhlhe40/Rorc/Nrip1/Nr1d1/Ass1/Ahr/Adora2a/Ntrk3	10
3	3	GO:0050850	positive regulation of calcium-mediated signaling	5/350	66/28832	0.0757576	6.24069	4.72498	0.00124874	0.0131845	0.00928318	Cd4/Cd3e/Zap70/Ramp3/L1cam	5
3	3	GO:0001837	epithelial to mesenchymal transition	8/350	172/28832	0.0465116	3.8315	4.12877	0.00125304	0.0131942	0.00928995	Tiam1/Rbpj/Gata3/Hif1a/Ldlrad4/Spry1/Axin2/Hey1	8
3	3	GO:1904427	positive regulation of calcium ion transmembrane transport	6/350	98/28832	0.0612245	5.0435	4.44479	0.0012644	0.0132779	0.00934889	Thy1/Cd4/F2r/P2rx7/Plcg1/Cxcr3	6
3	3	GO:0010001	glial cell differentiation	11/350	303/28832	0.0363036	2.99059	3.86134	0.00128765	0.0134857	0.00949521	Id2/Vim/Nr1d1/Ncmap/Abca2/Gpm6b/Sox13/Lif/Adora2a/Metrn/Ntrk3	11
3	3	GO:0051961	negative regulation of nervous system development	8/350	173/28832	0.0462428	3.80935	4.10844	0.00130022	0.0135808	0.00956221	Thy1/Id2/Nr1d1/Nrp1/Ptpn13/Ptprs/Cysltr2/Ntrk3	8
3	3	GO:0071219	cellular response to molecule of bacterial origin	12/350	351/28832	0.034188	2.81631	3.79529	0.00131586	0.0137074	0.00965135	Vim/Gbp6/Nr1d1/Cd6/Il10/Capn2/Ass1/Igtp/Gbp10/Havcr2/Ahr/Axl	12
3	3	GO:0035592	establishment of protein localization to extracellular region	14/350	450/28832	0.0311111	2.56284	3.70407	0.00132582	0.0137396	0.00967396	Tiam1/Camk2n1/Ttn/Nr1d1/Hif1a/Gpr68/Pcsk1/F2r/P2rx7/Dnajc1/Ptprv/Lrrc32/Adora2a/Ptpmt1	14
3	3	GO:1903532	positive regulation of secretion by cell	13/350	400/28832	0.0325	2.67726	3.74459	0.00132599	0.0137396	0.00967396	S100a10/Tnfsf11/Camk2n1/Ttn/Hif1a/Gpr68/Pcsk1/Sdc4/P2rx7/Gabbr1/Lif/Adora2a/Acvr2a	13
3	3	GO:0048534	hematopoietic or lymphoid organ development	7/350	135/28832	0.0518519	4.27141	4.2234	0.00134418	0.013891	0.00978061	Id2/Rorc/Tnfsf11/Bcl11b/Gata3/Tox/Ahr	7
3	3	GO:0045672	positive regulation of osteoclast differentiation	4/350	40/28832	0.1	8.23771	5.07778	0.00138188	0.0142052	0.0100019	Il17a/Tnfsf11/Tmem64/Gpr68	4
3	3	GO:0050901	leukocyte tethering or rolling	4/350	40/28832	0.1	8.23771	5.07778	0.00138188	0.0142052	0.0100019	Ccr2/Chst2/Itgb7/Spn	4
3	3	GO:0061178	regulation of insulin secretion involved in cellular response to glucose stimulus	6/350	100/28832	0.06	4.94263	4.37806	0.00140329	0.0143875	0.0101302	Tiam1/Camk2n1/Nr1d1/Hif1a/Gpr68/Ptpmt1	6
3	3	GO:0002534	cytokine production involved in inflammatory response	5/350	68/28832	0.0735294	6.05714	4.62822	0.00142813	0.0145274	0.0102287	Il17a/Il17f/Cd6/Hif1a/Cd96	5
3	3	GO:0030225	macrophage differentiation	5/350	68/28832	0.0735294	6.05714	4.62822	0.00142813	0.0145274	0.0102287	Cd4/Id2/Il1rl1/Gata3/Lif	5
3	3	GO:0032613	interleukin-10 production	5/350	68/28832	0.0735294	6.05714	4.62822	0.00142813	0.0145274	0.0102287	Foxp3/Cd28/Il23r/Cd40lg/Tigit	5
3	3	GO:0002064	epithelial cell development	10/350	262/28832	0.0381679	3.14417	3.86485	0.00146153	0.0147472	0.0103834	Foxp3/Vim/Bcl11b/Cdk6/Rarg/Hif1a/Prdm1/Ar/Ptprs/Tjp2	10
3	3	GO:0030316	osteoclast differentiation	7/350	137/28832	0.0510949	4.20905	4.17362	0.00146311	0.0147472	0.0103834	Il17a/Tnfsf11/Tmem64/Inpp4b/Gpr68/Gpr55/Tjp2	7
3	3	GO:0032695	negative regulation of interleukin-12 production	3/350	19/28832	0.157895	13.0069	5.80354	0.00148759	0.0147472	0.0103834	Slamf1/Il10/Tigit	3
3	3	GO:0036035	osteoclast development	3/350	19/28832	0.157895	13.0069	5.80354	0.00148759	0.0147472	0.0103834	Tnfsf11/Gpr68/Tjp2	3
3	3	GO:0042492	gamma-delta T cell differentiation	3/350	19/28832	0.157895	13.0069	5.80354	0.00148759	0.0147472	0.0103834	Rorc/Scart2/Sox13	3
3	3	GO:0045655	regulation of monocyte differentiation	3/350	19/28832	0.157895	13.0069	5.80354	0.00148759	0.0147472	0.0103834	Cd4/Cdk6/Gpr68	3
3	3	GO:0048291	isotype switching to IgG isotypes	3/350	19/28832	0.157895	13.0069	5.80354	0.00148759	0.0147472	0.0103834	Foxp3/Ndfip1/Cd28	3
3	3	GO:0070243	regulation of thymocyte apoptotic process	3/350	19/28832	0.157895	13.0069	5.80354	0.00148759	0.0147472	0.0103834	Rorc/Bcl11b/Hif1a	3
3	3	GO:0098751	bone cell development	3/350	19/28832	0.157895	13.0069	5.80354	0.00148759	0.0147472	0.0103834	Tnfsf11/Gpr68/Tjp2	3
3	3	GO:1901017	negative regulation of potassium ion transmembrane transporter activity	3/350	19/28832	0.157895	13.0069	5.80354	0.00148759	0.0147472	0.0103834	Stk39/Crbn/Actn2	3
3	3	GO:0071692	protein localization to extracellular region	14/350	456/28832	0.0307018	2.52912	3.64861	0.00150014	0.0148339	0.0104445	Tiam1/Camk2n1/Ttn/Nr1d1/Hif1a/Gpr68/Pcsk1/F2r/P2rx7/Dnajc1/Ptprv/Lrrc32/Adora2a/Ptpmt1	14
3	3	GO:0010092	specification of animal organ identity	4/350	41/28832	0.097561	8.03679	4.99824	0.00151677	0.0148497	0.0104556	Rbpj/Ar/Spry1/Axin2	4
3	3	GO:0045191	regulation of isotype switching	4/350	41/28832	0.097561	8.03679	4.99824	0.00151677	0.0148497	0.0104556	Foxp3/Ndfip1/Cd28/Shld1	4
3	3	GO:0110110	positive regulation of animal organ morphogenesis	4/350	41/28832	0.097561	8.03679	4.99824	0.00151677	0.0148497	0.0104556	Rbpj/Gata3/Ar/Spry1	4
3	3	GO:0003170	heart valve development	5/350	69/28832	0.0724638	5.96936	4.58128	0.00152461	0.0148497	0.0104556	Rbpj/Gata3/Prdm1/Axin2/Hey1	5
3	3	GO:0050432	catecholamine secretion	5/350	69/28832	0.0724638	5.96936	4.58128	0.00152461	0.0148497	0.0104556	Syt11/Xlr4a/Gabbr1/Xlr4b/Adora2a	5
3	3	GO:0150116	regulation of cell-substrate junction organization	5/350	69/28832	0.0724638	5.96936	4.58128	0.00152461	0.0148497	0.0104556	Thy1/S100a10/Nrp1/Sdc4/Gpm6b	5
3	3	GO:0051048	negative regulation of secretion	9/350	221/28832	0.040724	3.35473	3.89537	0.00160458	0.0155897	0.0109766	Ccr2/Syt11/F2r/Stk39/Ptprv/Gabbr1/Pnkd/Lif/Ptpmt1	9
3	3	GO:0042100	B cell proliferation	6/350	103/28832	0.0582524	4.79867	4.28123	0.00163309	0.0158272	0.0111438	Ctla4/Tnfrsf4/Il10/Cd40lg/Nfatc2/Ahr	6
3	3	GO:0070570	regulation of neuron projection regeneration	4/350	42/28832	0.0952381	7.84544	4.92135	0.00166057	0.0159743	0.0112474	Thy1/Ptprs/Rtn4rl1/Ntrk3	4
3	3	GO:1905314	semi-lunar valve development	4/350	42/28832	0.0952381	7.84544	4.92135	0.00166057	0.0159743	0.0112474	Rbpj/Gata3/Axin2/Hey1	4
3	3	GO:2000677	regulation of transcription regulatory region DNA binding	4/350	42/28832	0.0952381	7.84544	4.92135	0.00166057	0.0159743	0.0112474	Id2/Gata3/H1f0/Lif	4
3	3	GO:0099173	postsynapse organization	11/350	313/28832	0.0351438	2.89504	3.73683	0.00166469	0.0159745	0.0112476	Tiam1/Crmp1/Zdhhc2/Nrp1/Ptprs/Farp1/Xlr4a/Actn2/Xlr4b/Ntrk3/Xlr3b	11
3	3	GO:0044403	biological process involved in symbiotic interaction	8/350	180/28832	0.0444444	3.66121	3.97023	0.00167143	0.0159998	0.0112654	Lgals1/Cd4/Slamf1/Gbp6/Nrp1/Furin/Pglyrp2/Axl	8
3	3	GO:0051345	positive regulation of hydrolase activity	9/350	223/28832	0.0403587	3.32464	3.86309	0.00170658	0.0162962	0.0114741	Thy1/Rgs1/S100a10/Tiam1/Rgs16/Rgs10/F2r/Mex3b/Ntrk3	9
3	3	GO:0070555	response to interleukin-1	6/350	104/28832	0.0576923	4.75253	4.24978	0.00171571	0.0163034	0.0114791	Rora/Il17a/Il1r1/Nr1d1/Hif1a/Pcsk1	6
3	3	GO:2001237	negative regulation of extrinsic apoptotic signaling pathway	6/350	104/28832	0.0576923	4.75253	4.24978	0.00171571	0.0163034	0.0114791	Tnfrsf4/Nrp1/Gstp3/Ar/Lmna/Eya2	6
3	3	GO:0007188	adenylate cyclase-modulating G protein-coupled receptor signaling pathway	10/350	268/28832	0.0373134	3.07377	3.78092	0.00172719	0.0163618	0.0115203	Atp2b4/Ramp1/Ramp3/Aplp1/Ptger2/Gabbr1/Gna15/Cxcr3/Adgrl1/Adora2a	10
3	3	GO:0055003	cardiac myofibril assembly	3/350	20/28832	0.15	12.3566	5.63189	0.00173445	0.0163618	0.0115203	Neb/Ttn/Nebl	3
3	3	GO:0070571	negative regulation of neuron projection regeneration	3/350	20/28832	0.15	12.3566	5.63189	0.00173445	0.0163618	0.0115203	Thy1/Ptprs/Rtn4rl1	3
3	3	GO:0048511	rhythmic process	12/350	364/28832	0.032967	2.71573	3.65174	0.00178407	0.0167892	0.0118212	Rora/Hlf/Id2/Bhlhe40/Rorc/Nrip1/Nr1d1/Ass1/Ahr/Axl/Adora2a/Ntrk3	12
3	3	GO:0007189	adenylate cyclase-activating G protein-coupled receptor signaling pathway	8/350	182/28832	0.043956	3.62097	3.93201	0.00179158	0.0168192	0.0118423	Atp2b4/Ramp1/Ramp3/Aplp1/Ptger2/Cxcr3/Adgrl1/Adora2a	8
3	3	GO:0019233	sensory perception of pain	6/350	105/28832	0.0571429	4.70727	4.21873	0.00180145	0.0168713	0.011879	Ccr2/Penk/F2r/P2rx7/Lxn/Zfhx2	6
3	3	GO:0051090	regulation of DNA-binding transcription factor activity	12/350	365/28832	0.0328767	2.70829	3.64096	0.00182513	0.017052	0.0120063	Foxp3/Tnfrsf4/Id2/Bhlhe40/Tnfsf11/Il18r1/Il10/Cd40lg/Ar/Havcr2/Slco3a1/Mturn	12
3	3	GO:0050688	regulation of defense response to virus	5/350	72/28832	0.0694444	5.72063	4.44581	0.00184287	0.0171356	0.0120651	Foxp3/Spn/Il23r/Igtp/Gbp4	5
3	3	GO:2000401	regulation of lymphocyte migration	5/350	72/28832	0.0694444	5.72063	4.44581	0.00184287	0.0171356	0.0120651	Ccr2/Spn/Stk39/Ccr6/Cd99l2	5
3	3	GO:0046879	hormone secretion	13/350	418/28832	0.0311005	2.56197	3.56593	0.00195399	0.0181256	0.0127622	Tiam1/Tnfsf11/Camk2n1/Cpe/Gata3/Nr1d1/Hif1a/Gpr68/Ptprv/Gabbr1/Lif/Acvr2a/Ptpmt1	13
3	3	GO:0051281	positive regulation of release of sequestered calcium ion into cytosol	4/350	44/28832	0.0909091	7.48883	4.77492	0.00197606	0.018218	0.0128272	Thy1/F2r/Plcg1/Cxcr3	4
3	3	GO:0006816	calcium ion transport	14/350	470/28832	0.0297872	2.45379	3.52257	0.00198236	0.018218	0.0128272	Thy1/Cd4/Ahnak/Atp2b4/Ramp1/F2r/Plcb4/P2rx7/Ramp3/Ahr/Cysltr1/Plcg1/Cxcr3/Adora2a	14
3	3	GO:0015844	monoamine transport	6/350	107/28832	0.0560748	4.61928	4.15779	0.00198265	0.018218	0.0128272	Syt11/Gpm6b/Xlr4a/Gabbr1/Xlr4b/Adora2a	6
3	3	GO:0071677	positive regulation of mononuclear cell migration	6/350	107/28832	0.0560748	4.61928	4.15779	0.00198265	0.018218	0.0128272	Ccr2/Slamf1/Spn/Stk39/Ccr6/Cd99l2	6
3	3	GO:0015833	peptide transport	12/350	369/28832	0.0325203	2.67893	3.59819	0.00199721	0.0183085	0.0128909	Tiam1/Tnfsf11/Camk2n1/Cpe/Nr1d1/Hif1a/Gpr68/Ptprv/Gabbr1/Slco3a1/Lif/Ptpmt1	12
3	3	GO:0032674	regulation of interleukin-5 production	3/350	21/28832	0.142857	11.7682	5.47206	0.00200544	0.0183409	0.0129137	Foxp3/Il1rl1/Gata3	3
3	3	GO:0034394	protein localization to cell surface	5/350	74/28832	0.0675676	5.56602	4.35967	0.00208042	0.018982	0.0133651	Abca2/Cd247/Gpm6b/Prrt1/Actn2	5
3	3	GO:0051099	positive regulation of binding	7/350	146/28832	0.0479452	3.94959	3.96079	0.00210334	0.0191463	0.0134808	S100a10/Tiam1/Gata3/H1f0/Ide/Mapre3/Plxnd1	7
3	3	GO:0044248	cellular catabolic process	11/350	323/28832	0.0340557	2.80541	3.61714	0.00212752	0.0193213	0.013604	Atp2b4/Cpe/Acot7/Furin/Abca2/Faah/Got1/Ide/Rnf43/Ech1/Qprt	11
3	3	GO:0031338	regulation of vesicle fusion	4/350	45/28832	0.0888889	7.32241	4.70511	0.00214835	0.0193749	0.0136418	Slamf1/Syt11/Znrf1/Tbc1d4	4
3	3	GO:0032480	negative regulation of type I interferon production	4/350	45/28832	0.0888889	7.32241	4.70511	0.00214835	0.0193749	0.0136418	Igtp/Havcr2/Ptprs/Gbp4	4
3	3	GO:2000008	regulation of protein localization to cell surface	4/350	45/28832	0.0888889	7.32241	4.70511	0.00214835	0.0193749	0.0136418	Abca2/Cd247/Gpm6b/Actn2	4
3	3	GO:0006935	chemotaxis	14/350	475/28832	0.0294737	2.42796	3.47865	0.00218306	0.0196239	0.0138171	S100a4/Cxcr6/Ccr2/Tiam1/Tnfsf11/Slamf1/Ccr4/Nrp1/Stk39/Cysltr1/Ccr6/Cxcr3/Rtn4rl1/Ntrk3	14
3	3	GO:0046488	phosphatidylinositol metabolic process	7/350	147/28832	0.047619	3.92272	3.9382	0.00218603	0.0196239	0.0138171	Inpp4b/Plcb4/Plcg1/Lclat1/Pi4k2a/Synj2/Ptpmt1	7
3	3	GO:0002712	regulation of B cell mediated immunity	5/350	75/28832	0.0666667	5.49181	4.31776	0.00220722	0.0197232	0.013887	Foxp3/Ndfip1/Cd28/Cd226/Shld1	5
3	3	GO:0002889	regulation of immunoglobulin mediated immune response	5/350	75/28832	0.0666667	5.49181	4.31776	0.00220722	0.0197232	0.013887	Foxp3/Ndfip1/Cd28/Cd226/Shld1	5
3	3	GO:0090276	regulation of peptide hormone secretion	10/350	278/28832	0.0359712	2.96321	3.64614	0.00225586	0.0200649	0.0141276	Tiam1/Tnfsf11/Camk2n1/Nr1d1/Hif1a/Gpr68/Ptprv/Gabbr1/Lif/Ptpmt1	10
3	3	GO:1903169	regulation of calcium ion transmembrane transport	8/350	189/28832	0.042328	3.48686	3.80235	0.0022667	0.0200649	0.0141276	Thy1/Cd4/Ahnak/F2r/P2rx7/Ahr/Plcg1/Cxcr3	8
3	3	GO:0042330	taxis	14/350	477/28832	0.0293501	2.41778	3.46124	0.00226791	0.0200649	0.0141276	S100a4/Cxcr6/Ccr2/Tiam1/Tnfsf11/Slamf1/Ccr4/Nrp1/Stk39/Cysltr1/Ccr6/Cxcr3/Rtn4rl1/Ntrk3	14
3	3	GO:0017015	regulation of transforming growth factor beta receptor signaling pathway	7/350	148/28832	0.0472973	3.89622	3.9158	0.0022712	0.0200649	0.0141276	Il17f/Furin/Ldlrad4/Pmepa1/Got1/Spry1/Lrrc32	7
3	3	GO:0030278	regulation of ossification	7/350	148/28832	0.0472973	3.89622	3.9158	0.0022712	0.0200649	0.0141276	Rbpj/Hif1a/Runx2/P2rx7/Gpm6b/Dhrs3/Acvr2a	7
3	3	GO:0035773	insulin secretion involved in cellular response to glucose stimulus	6/350	110/28832	0.0545455	4.4933	4.06915	0.00227987	0.0200959	0.0141494	Tiam1/Camk2n1/Nr1d1/Hif1a/Gpr68/Ptpmt1	6
3	3	GO:0006525	arginine metabolic process	3/350	22/28832	0.136364	11.2332	5.3227	0.00230135	0.0201033	0.0141546	Odc1/Atp2b4/Ass1	3
3	3	GO:0032634	interleukin-5 production	3/350	22/28832	0.136364	11.2332	5.3227	0.00230135	0.0201033	0.0141546	Foxp3/Il1rl1/Gata3	3
3	3	GO:0043374	CD8-positive, alpha-beta T cell differentiation	3/350	22/28832	0.136364	11.2332	5.3227	0.00230135	0.0201033	0.0141546	Tnfsf8/Igtp/Tox	3
3	3	GO:1901142	insulin metabolic process	3/350	22/28832	0.136364	11.2332	5.3227	0.00230135	0.0201033	0.0141546	Cpe/Pcsk1/Ide	3
3	3	GO:2000403	positive regulation of lymphocyte migration	4/350	46/28832	0.0869565	7.16323	4.63741	0.00233073	0.0203143	0.0143032	Ccr2/Spn/Stk39/Cd99l2	4
3	3	GO:0042476	odontogenesis	7/350	149/28832	0.0469799	3.87007	3.8936	0.00235891	0.0205141	0.0144439	Tnfsf11/Bcl11b/Runx2/Fam20a/Aqp3/Axin2/Acvr2a	7
3	3	GO:0009914	hormone transport	13/350	428/28832	0.0303738	2.50211	3.47066	0.00239769	0.0208049	0.0146487	Tiam1/Tnfsf11/Camk2n1/Cpe/Gata3/Nr1d1/Hif1a/Gpr68/Ptprv/Gabbr1/Lif/Acvr2a/Ptpmt1	13
3	3	GO:0031214	biomineral tissue development	8/350	191/28832	0.0418848	3.45035	3.76643	0.00241915	0.0209445	0.0147469	Hif1a/Runx2/P2rx7/Fam20a/Gpm6b/Axin2/Hey1/Acvr2a	8
3	3	GO:0051216	cartilage development	9/350	235/28832	0.0382979	3.15487	3.67683	0.0024329	0.0210168	0.0147978	Maf/Il17f/Gata3/Rarg/Hif1a/Runx2/Nfatc2/Slc26a2/Axin2	9
3	3	GO:0050920	regulation of chemotaxis	9/350	236/28832	0.0381356	3.1415	3.66185	0.00250305	0.0215749	0.0151908	Ccr2/Tiam1/Slamf1/Ccr4/Nrp1/Stk39/Ccr6/Cxcr3/Ntrk3	9
3	3	GO:0045622	regulation of T-helper cell differentiation	4/350	47/28832	0.0851064	7.01082	4.57171	0.00252348	0.0217031	0.015281	Lgals1/Ccr2/Foxp3/Gata3	4
3	3	GO:0071216	cellular response to biotic stimulus	12/350	380/28832	0.0315789	2.60138	3.48345	0.00254008	0.0217198	0.0152928	Vim/Gbp6/Nr1d1/Cd6/Il10/Capn2/Ass1/Igtp/Gbp10/Havcr2/Ahr/Axl	12
3	3	GO:0045598	regulation of fat cell differentiation	7/350	151/28832	0.0463576	3.81881	3.84978	0.00254215	0.0217198	0.0152928	Rora/Id2/Rorc/Tmem64/Nr1d1/Sox13/Axin2	7
3	3	GO:1903844	regulation of cellular response to transforming growth factor beta stimulus	7/350	151/28832	0.0463576	3.81881	3.84978	0.00254215	0.0217198	0.0152928	Il17f/Furin/Ldlrad4/Pmepa1/Got1/Spry1/Lrrc32	7
3	3	GO:0002791	regulation of peptide secretion	10/350	283/28832	0.0353357	2.91085	3.58099	0.00256514	0.0218683	0.0153973	Tiam1/Tnfsf11/Camk2n1/Nr1d1/Hif1a/Gpr68/Ptprv/Gabbr1/Lif/Ptpmt1	10
3	3	GO:0002295	T-helper cell lineage commitment	3/350	23/28832	0.130435	10.7448	5.18267	0.00262293	0.0222151	0.0156416	Lgals1/Spn/Batf	3
3	3	GO:0003214	cardiac left ventricle morphogenesis	3/350	23/28832	0.130435	10.7448	5.18267	0.00262293	0.0222151	0.0156416	Rbpj/Cpe/Ahr	3
3	3	GO:0070230	positive regulation of lymphocyte apoptotic process	3/350	23/28832	0.130435	10.7448	5.18267	0.00262293	0.0222151	0.0156416	Pdcd1/Il10/P2rx7	3
3	3	GO:0090087	regulation of peptide transport	10/350	285/28832	0.0350877	2.89043	3.55533	0.00269799	0.0228012	0.0160542	Tiam1/Tnfsf11/Camk2n1/Nr1d1/Hif1a/Gpr68/Ptprv/Gabbr1/Lif/Ptpmt1	10
3	3	GO:0007157	heterophilic cell-cell adhesion via plasma membrane cell adhesion molecules	4/350	48/28832	0.0833333	6.86476	4.5079	0.0027269	0.0229957	0.0161912	Lgals1/Cd6/L1cam/Adgrl1	4
3	3	GO:0030072	peptide hormone secretion	11/350	334/28832	0.0329341	2.71302	3.49066	0.00275215	0.0231584	0.0163058	Tiam1/Tnfsf11/Camk2n1/Cpe/Nr1d1/Hif1a/Gpr68/Ptprv/Gabbr1/Lif/Ptpmt1	11
3	3	GO:0046635	positive regulation of alpha-beta T cell activation	5/350	80/28832	0.0625	5.14857	4.11897	0.00292706	0.0245772	0.0173047	Ccr2/Foxp3/Cd3e/Cd28/Zap70	5
3	3	GO:2000516	positive regulation of CD4-positive, alpha-beta T cell activation	4/350	49/28832	0.0816327	6.72466	4.44589	0.00294128	0.0246435	0.0173514	Ccr2/Foxp3/Cd3e/Cd28	4
3	3	GO:0010818	T cell chemotaxis	3/350	24/28832	0.125	10.2971	5.051	0.0029709	0.0247321	0.0174138	Ccr2/Stk39/Cxcr3	3
3	3	GO:0043011	myeloid dendritic cell differentiation	3/350	24/28832	0.125	10.2971	5.051	0.0029709	0.0247321	0.0174138	Rbpj/Batf/Camk4	3
3	3	GO:0046629	gamma-delta T cell activation	3/350	24/28832	0.125	10.2971	5.051	0.0029709	0.0247321	0.0174138	Rorc/Scart2/Sox13	3
3	3	GO:0048738	cardiac muscle tissue development	10/350	289/28832	0.0346021	2.85042	3.50468	0.00298019	0.0247565	0.017431	Id2/Rbpj/Asb2/Neb/Ttn/Nebl/Actn2/Hey1/Lmna/Sgcb	10
3	3	GO:0006874	intracellular calcium ion homeostasis	11/350	339/28832	0.0324484	2.673	3.43484	0.00308119	0.0255411	0.0179834	Thy1/Ccr2/Atp2b4/Tmem64/Inpp4b/F2r/Plcb4/P2rx7/Plcg1/Cxcr3/Tspoap1	11
3	3	GO:0001890	placenta development	8/350	199/28832	0.040201	3.31164	3.62738	0.00311096	0.0256786	0.0180802	Rbpj/Hif1a/Il10/Prdm1/Lif/Hey1/Map3k4/Nsdhl	8
3	3	GO:1903531	negative regulation of secretion by cell	8/350	199/28832	0.040201	3.31164	3.62738	0.00311096	0.0256786	0.0180802	Ccr2/Syt11/F2r/Ptprv/Gabbr1/Pnkd/Lif/Ptpmt1	8
3	3	GO:0016525	negative regulation of angiogenesis	6/350	118/28832	0.0508475	4.18867	3.84753	0.00323658	0.026659	0.0187705	Ccr2/Atp2b4/Il17f/Cxcr3/Lif/Stab1	6
3	3	GO:0070482	response to oxygen levels	13/350	444/28832	0.0292793	2.41194	3.32369	0.00327734	0.0269378	0.0189668	Rora/Ccr2/Arnt2/Penk/Hif1a/Capn2/Ddit4/Aqp3/Cysltr1/Cysltr2/Lif/Lmna/Acvr2a	13
3	3	GO:0071222	cellular response to lipopolysaccharide	11/350	342/28832	0.0321637	2.64956	3.40183	0.00329334	0.0270123	0.0190192	Vim/Gbp6/Nr1d1/Cd6/Il10/Capn2/Ass1/Igtp/Gbp10/Havcr2/Axl	11
3	3	GO:0050807	regulation of synapse organization	12/350	393/28832	0.0305344	2.51533	3.35294	0.00333072	0.0272144	0.0191616	Tiam1/Crmp1/Il10/Septin11/Ptpn13/Nrn1/L1cam/Ptprs/Farp1/Adgrl1/Ntrk3/Xlr3b	12
3	3	GO:0046596	regulation of viral entry into host cell	3/350	25/28832	0.12	9.88526	4.92685	0.00334592	0.0272144	0.0191616	Lgals1/Cd4/Furin	3
3	3	GO:0070242	thymocyte apoptotic process	3/350	25/28832	0.12	9.88526	4.92685	0.00334592	0.0272144	0.0191616	Rorc/Bcl11b/Hif1a	3
3	3	GO:1901380	negative regulation of potassium ion transmembrane transport	3/350	25/28832	0.12	9.88526	4.92685	0.00334592	0.0272144	0.0191616	Stk39/Crbn/Actn2	3
3	3	GO:0002790	peptide secretion	11/350	343/28832	0.03207	2.64183	3.39091	0.0033666	0.0273256	0.0192398	Tiam1/Tnfsf11/Camk2n1/Cpe/Nr1d1/Hif1a/Gpr68/Ptprv/Gabbr1/Lif/Ptpmt1	11
3	3	GO:0045646	regulation of erythrocyte differentiation	4/350	51/28832	0.0784314	6.46095	4.32692	0.00340402	0.0275146	0.019373	Id2/Cdk6/Hif1a/Acvr2a	4
3	3	GO:0046636	negative regulation of alpha-beta T cell activation	4/350	51/28832	0.0784314	6.46095	4.32692	0.00340402	0.0275146	0.019373	Lgals1/Foxp3/Ndfip1/Adora2a	4
3	3	GO:0071347	cellular response to interleukin-1	5/350	83/28832	0.060241	4.96248	4.0075	0.00343267	0.0276888	0.0194956	Rora/Il17a/Il1r1/Nr1d1/Hif1a	5
3	3	GO:0009306	protein secretion	13/350	447/28832	0.0290828	2.39576	3.29684	0.00346837	0.0279189	0.0196576	Tiam1/Camk2n1/Ttn/Nr1d1/Hif1a/Gpr68/Pcsk1/F2r/P2rx7/Dnajc1/Ptprv/Adora2a/Ptpmt1	13
3	3	GO:2000181	negative regulation of blood vessel morphogenesis	6/350	120/28832	0.05	4.11886	3.79519	0.00351653	0.0282482	0.0198895	Ccr2/Atp2b4/Il17f/Cxcr3/Lif/Stab1	6
3	3	GO:0071375	cellular response to peptide hormone stimulus	12/350	396/28832	0.030303	2.49628	3.32356	0.00353883	0.0283689	0.0199744	Socs2/Leprotl1/Ass1/Ptprv/Tbc1d4/Got1/Ide/Actn2/Axl/Dennd4c/Ntrk3/Sgcb	12
3	3	GO:0042092	type 2 immune response	4/350	52/28832	0.0769231	6.3367	4.2698	0.00365294	0.0292235	0.0205762	Ccr2/Ndfip1/Gata3/Batf	4
3	3	GO:1901343	negative regulation of vasculature development	6/350	121/28832	0.0495868	4.08482	3.76944	0.00366307	0.0292445	0.0205909	Ccr2/Atp2b4/Il17f/Cxcr3/Lif/Stab1	6
3	3	GO:0001759	organ induction	3/350	26/28832	0.115385	9.50505	4.80951	0.00374865	0.0297172	0.0209238	Rbpj/Ar/Spry1	3
3	3	GO:0043501	skeletal muscle adaptation	3/350	26/28832	0.115385	9.50505	4.80951	0.00374865	0.0297172	0.0209238	Asb2/Ar/Gtf2ird1	3
3	3	GO:1903975	regulation of glial cell migration	3/350	26/28832	0.115385	9.50505	4.80951	0.00374865	0.0297172	0.0209238	Ccr2/Vim/Tiam1	3
3	3	GO:0048562	embryonic organ morphogenesis	11/350	348/28832	0.0316092	2.60388	3.33686	0.00375279	0.0297172	0.0209238	Id2/Rbpj/Asb2/Ttc39c/Gata3/Rarg/Hif1a/Runx2/Cep290/Pcgf2/Lrig1	11
3	3	GO:0034764	positive regulation of transmembrane transport	9/350	251/28832	0.0358566	2.95376	3.44626	0.00376127	0.029724	0.0209285	Thy1/Cd4/F2r/P2rx7/Scn1b/Plcg1/Cxcr3/Actn2/Tesc	9
3	3	GO:0060411	cardiac septum morphogenesis	5/350	85/28832	0.0588235	4.84571	3.93612	0.00380279	0.0299591	0.0210941	Id2/Rbpj/Nrp1/Dhrs3/Hey1	5
3	3	GO:0051047	positive regulation of secretion	13/350	452/28832	0.0287611	2.36925	3.25256	0.00380679	0.0299591	0.0210941	S100a10/Tnfsf11/Camk2n1/Ttn/Hif1a/Gpr68/Pcsk1/Sdc4/P2rx7/Gabbr1/Lif/Adora2a/Acvr2a	13
3	3	GO:0120034	positive regulation of plasma membrane bounded cell projection assembly	6/350	122/28832	0.0491803	4.05133	3.74397	0.00381409	0.0299591	0.0210941	Septin9/Nrp1/P2rx7/Espn/Ttbk2/Mns1	6
3	3	GO:2001234	negative regulation of apoptotic signaling pathway	9/350	252/28832	0.0357143	2.94204	3.43247	0.00386009	0.0302594	0.0213055	Tnfrsf4/Nrp1/Hif1a/Il10/Gstp3/Ar/Pcgf2/Lmna/Eya2	9
3	3	GO:0050768	negative regulation of neurogenesis	7/350	163/28832	0.0429448	3.53767	3.60165	0.00388185	0.030308	0.0213397	Thy1/Id2/Nr1d1/Nrp1/Ptprs/Cysltr2/Ntrk3	7
3	3	GO:0055007	cardiac muscle cell differentiation	7/350	163/28832	0.0429448	3.53767	3.60165	0.00388185	0.030308	0.0213397	Asb2/Neb/Ttn/Nebl/Actn2/Lmna/Sgcb	7
3	3	GO:0050803	regulation of synapse structure or activity	12/350	401/28832	0.0299252	2.46515	3.2752	0.00390891	0.0303381	0.0213609	Tiam1/Crmp1/Il10/Septin11/Ptpn13/Nrn1/L1cam/Ptprs/Farp1/Adgrl1/Ntrk3/Xlr3b	12
3	3	GO:0045910	negative regulation of DNA recombination	4/350	53/28832	0.0754717	6.21714	4.21416	0.00391392	0.0303381	0.0213609	Foxp3/Ndfip1/H1f0/Shld1	4
3	3	GO:0050856	regulation of T cell receptor signaling pathway	4/350	53/28832	0.0754717	6.21714	4.21416	0.00391392	0.0303381	0.0213609	Thy1/Cd226/Ubash3a/Sla2	4
3	3	GO:0046883	regulation of hormone secretion	11/350	350/28832	0.0314286	2.589	3.31551	0.00391685	0.0303381	0.0213609	Tiam1/Tnfsf11/Camk2n1/Nr1d1/Hif1a/Gpr68/Ptprv/Gabbr1/Lif/Acvr2a/Ptpmt1	11
3	3	GO:0071356	cellular response to tumor necrosis factor	8/350	207/28832	0.0386473	3.18366	3.49523	0.00394772	0.0305165	0.0214866	Rora/Tnfrsf4/Tnfsf11/Tnfrsf18/Gata3/Nr1d1/Ass1/Tjp2	8
3	3	GO:1904950	negative regulation of establishment of protein localization	7/350	164/28832	0.0426829	3.5161	3.58203	0.00401379	0.0309658	0.0218029	Ndfip1/Mdfic/F2r/Ptprv/Coro2b/Gbp4/Ptpmt1	7
3	3	GO:0032409	regulation of transporter activity	8/350	208/28832	0.0384615	3.16835	3.47916	0.00406345	0.031287	0.022029	Ahnak/Ndfip1/Stk39/Prrt1/Scn1b/Crbn/Actn2/Tesc	8
3	3	GO:1903557	positive regulation of tumor necrosis factor superfamily cytokine production	6/350	124/28832	0.0483871	3.98599	3.69383	0.00412992	0.031736	0.0223452	Ccr2/Il17a/Il17f/Spn/Tnfrsf8/Havcr2	6
3	3	GO:0014074	response to purine-containing compound	7/350	165/28832	0.0424242	3.49479	3.56257	0.0041491	0.0317383	0.0223468	Areg/Penk/Nt5e/P2rx7/Ass1/Ahr/Adora2a	7
3	3	GO:0014048	regulation of glutamate secretion	3/350	27/28832	0.111111	9.15302	4.69834	0.00417968	0.0317383	0.0223468	P2rx7/Gabbr1/Adora2a	3
3	3	GO:0042759	long-chain fatty acid biosynthetic process	3/350	27/28832	0.111111	9.15302	4.69834	0.00417968	0.0317383	0.0223468	Acsbg1/Acot7/Gstp3	3
3	3	GO:0050860	negative regulation of T cell receptor signaling pathway	3/350	27/28832	0.111111	9.15302	4.69834	0.00417968	0.0317383	0.0223468	Thy1/Ubash3a/Sla2	3
3	3	GO:0060716	labyrinthine layer blood vessel development	3/350	27/28832	0.111111	9.15302	4.69834	0.00417968	0.0317383	0.0223468	Rbpj/Hey1/Nsdhl	3
3	3	GO:0051963	regulation of synapse assembly	8/350	209/28832	0.0382775	3.15319	3.4632	0.00418178	0.0317383	0.0223468	Crmp1/Ptpn13/L1cam/Ptprs/Farp1/Adgrl1/Ntrk3/Xlr3b	8
3	3	GO:0048873	homeostasis of number of cells within a tissue	4/350	54/28832	0.0740741	6.10201	4.15994	0.00418724	0.0317383	0.0223468	Ccr2/Trgc1/F2r/P2rx7	4
3	3	GO:0051937	catecholamine transport	5/350	87/28832	0.0574713	4.73432	3.86695	0.00420063	0.031778	0.0223747	Syt11/Xlr4a/Gabbr1/Xlr4b/Adora2a	5
3	3	GO:0007416	synapse assembly	10/350	305/28832	0.0327869	2.70089	3.31037	0.004353	0.0328668	0.0231414	Crmp1/Zdhhc2/Ptpn13/L1cam/Ptprs/Farp1/Adgrl1/Plxnd1/Ntrk3/Xlr3b	10
3	3	GO:0071900	regulation of protein serine/threonine kinase activity	9/350	257/28832	0.0350195	2.8848	3.36448	0.00438509	0.0330451	0.0232669	Thy1/Tnfsf11/P2rx7/Gstp3/Igtp/Spry1/Mapre3/Map3k4/Ntrk3	9
3	3	GO:0002028	regulation of sodium ion transport	5/350	88/28832	0.0568182	4.68052	3.83315	0.0044103	0.0331709	0.0233555	Atp2b4/P2rx7/Stk39/Scn1b/Tesc	5
3	3	GO:0015872	dopamine transport	4/350	55/28832	0.0727273	5.99106	4.10705	0.00447315	0.0335788	0.0236427	Syt11/Xlr4a/Gabbr1/Xlr4b	4
3	3	GO:0003281	ventricular septum development	5/350	89/28832	0.0561798	4.62793	3.79985	0.00462732	0.0344958	0.0242884	Id2/Rbpj/Gata3/Prdm1/Hey1	5
3	3	GO:0002062	chondrocyte differentiation	6/350	127/28832	0.0472441	3.89183	3.62055	0.00463937	0.0344958	0.0242884	Maf/Rarg/Hif1a/Runx2/Slc26a2/Axin2	6
3	3	GO:0019218	regulation of steroid metabolic process	6/350	127/28832	0.0472441	3.89183	3.62055	0.00463937	0.0344958	0.0242884	Rora/Rorc/Nr1d1/Abca2/Ttc39b/Dkk3	6
3	3	GO:0032963	collagen metabolic process	6/350	127/28832	0.0472441	3.89183	3.62055	0.00463937	0.0344958	0.0242884	Vim/Hif1a/F2r/P2rx7/Mmp25/Got1	6
3	3	GO:0045063	T-helper 1 cell differentiation	3/350	28/28832	0.107143	8.82612	4.5928	0.00463958	0.0344958	0.0242884	Ccr2/Il18r1/Spn	3
3	3	GO:0055002	striated muscle cell development	8/350	213/28832	0.0375587	3.09398	3.40027	0.00468185	0.0347438	0.0244629	Asb2/Neb/Ttn/Nfatc2/Nebl/Actn2/Lmna/Sgcb	8
3	3	GO:0007224	smoothened signaling pathway	7/350	169/28832	0.0414201	3.41207	3.48619	0.00472514	0.0349984	0.0246422	Rora/Cd3e/Runx2/Cibar1/Cdon/Ttbk2/Nsdhl	7
3	3	GO:0010634	positive regulation of epithelial cell migration	4/350	56/28832	0.0714286	5.88408	4.05546	0.00477193	0.035211	0.0247919	Vim/Hif1a/Plcg1/Ccr6	4
3	3	GO:0061756	leukocyte adhesion to vascular endothelial cell	4/350	56/28832	0.0714286	5.88408	4.05546	0.00477193	0.035211	0.0247919	Ccr2/Chst2/Itgb7/Spn	4
3	3	GO:0042752	regulation of circadian rhythm	6/350	128/28832	0.046875	3.86143	3.59663	0.00481903	0.0354914	0.0249893	Rora/Id2/Bhlhe40/Rorc/Nr1d1/Adora2a	6
3	3	GO:0045582	positive regulation of T cell differentiation	6/350	129/28832	0.0465116	3.8315	3.57294	0.00500376	0.0367823	0.0258983	Ccr2/Foxp3/Il2ra/Gata3/Zap70/Sox13	6
3	3	GO:0051146	striated muscle cell differentiation	11/350	362/28832	0.0303867	2.50317	3.19042	0.00502531	0.0368712	0.0259609	Asb2/Neb/Hopx/Ttn/Nfatc2/Capn2/Nebl/Cdon/Actn2/Lmna/Sgcb	11
3	3	GO:0032330	regulation of chondrocyte differentiation	4/350	57/28832	0.0701754	5.78085	4.0051	0.00508382	0.0369534	0.0260188	Maf/Rarg/Runx2/Axin2	4
3	3	GO:0045581	negative regulation of T cell differentiation	4/350	57/28832	0.0701754	5.78085	4.0051	0.00508382	0.0369534	0.0260188	Lgals1/Ctla4/Foxp3/Lag3	4
3	3	GO:0060251	regulation of glial cell proliferation	4/350	57/28832	0.0701754	5.78085	4.0051	0.00508382	0.0369534	0.0260188	Vim/Atxn1/Cysltr1/Cysltr2	4
3	3	GO:1902305	regulation of sodium ion transmembrane transport	4/350	57/28832	0.0701754	5.78085	4.0051	0.00508382	0.0369534	0.0260188	Atp2b4/Stk39/Scn1b/Tesc	4
3	3	GO:0006809	nitric oxide biosynthetic process	5/350	91/28832	0.0549451	4.52622	3.73471	0.00508394	0.0369534	0.0260188	Rora/Atp2b4/Il10/Ass1/Acvr2a	5
3	3	GO:0001573	ganglioside metabolic process	3/350	29/28832	0.103448	8.52177	4.49241	0.0051289	0.0371416	0.0261513	Abca2/Neu3/St3gal2	3
3	3	GO:0045648	positive regulation of erythrocyte differentiation	3/350	29/28832	0.103448	8.52177	4.49241	0.0051289	0.0371416	0.0261513	Id2/Hif1a/Acvr2a	3
3	3	GO:0048762	mesenchymal cell differentiation	9/350	264/28832	0.0340909	2.80831	3.27201	0.00521179	0.0376719	0.0265246	Tiam1/Rbpj/Gata3/Nrp1/Hif1a/Ldlrad4/Spry1/Axin2/Hey1	9
3	3	GO:0060041	retina development in camera-type eye	8/350	217/28832	0.0368664	3.03695	3.3388	0.00522659	0.0377089	0.0265507	Thy1/Atp2b4/Nrp1/Hif1a/Prdm1/Cep290/Cdon/Lif	8
3	3	GO:0072659	protein localization to plasma membrane	10/350	314/28832	0.0318471	2.62348	3.20649	0.00531991	0.0383112	0.0269748	S100a10/Atp2b4/Zdhhc2/Ramp1/Pkp3/Ramp3/Ar/Actn2/Dennd4c/Tesc	10
3	3	GO:0007179	transforming growth factor beta receptor signaling pathway	8/350	218/28832	0.0366972	3.02301	3.32366	0.00537005	0.0386009	0.0271788	Il17f/Furin/Ldlrad4/Pmepa1/Got1/Spry1/Lrrc32/Fut8	8
3	3	GO:0006518	peptide metabolic process	4/350	58/28832	0.0689655	5.68118	3.95593	0.00540907	0.0387385	0.0272756	Cpe/Furin/Pcsk1/Ide	4
3	3	GO:1902895	positive regulation of miRNA transcription	4/350	58/28832	0.0689655	5.68118	3.95593	0.00540907	0.0387385	0.0272756	Gata3/Hif1a/Il10/Ar	4
3	3	GO:0015850	organic hydroxy compound transport	10/350	315/28832	0.031746	2.61515	3.19517	0.00543696	0.0388668	0.0273659	Syt11/Furin/Abca2/Ttc39b/Gpm6b/Xlr4a/Gabbr1/Aqp3/Xlr4b/Adora2a	10
3	3	GO:0019229	regulation of vasoconstriction	5/350	93/28832	0.0537634	4.42888	3.67144	0.0055716	0.0397563	0.0279923	Hif1a/F2r/Faah/Ahr/Cysltr1	5
3	3	GO:0003180	aortic valve morphogenesis	3/350	30/28832	0.1	8.23771	4.39673	0.00564813	0.0401553	0.0282732	Gata3/Axin2/Hey1	3
3	3	GO:0052372	modulation by symbiont of entry into host	3/350	30/28832	0.1	8.23771	4.39673	0.00564813	0.0401553	0.0282732	Lgals1/Cd4/Furin	3
3	3	GO:0031345	negative regulation of cell projection organization	8/350	220/28832	0.0363636	2.99553	3.29363	0.00566597	0.0402088	0.0283108	Thy1/Lgals1/Vim/Crmp1/Nrp1/Itm2c/Ptprs/Rtn4rl1	8
3	3	GO:0014014	negative regulation of gliogenesis	4/350	59/28832	0.0677966	5.58489	3.90788	0.00574795	0.0406425	0.0286162	Id2/Nr1d1/Cysltr2/Ntrk3	4
3	3	GO:2000351	regulation of endothelial cell apoptotic process	4/350	59/28832	0.0677966	5.58489	3.90788	0.00574795	0.0406425	0.0286162	Gata3/Il10/Cd40lg/Plcg1	4
3	3	GO:0051222	positive regulation of protein transport	10/350	318/28832	0.0314465	2.59048	3.16148	0.00580023	0.0409379	0.0288242	Zdhhc2/Camk2n1/Ttn/Hif1a/Gpr68/Pcsk1/P2rx7/Cep290/Camk4/Adora2a	10
3	3	GO:0014015	positive regulation of gliogenesis	5/350	94/28832	0.0531915	4.38176	3.64047	0.0058274	0.0409811	0.0288546	Id2/Vim/Atxn1/Cysltr1/Lif	5
3	3	GO:1902117	positive regulation of organelle assembly	5/350	94/28832	0.0531915	4.38176	3.64047	0.0058274	0.0409811	0.0288546	Septin9/Hif1a/Sdc4/Ttbk2/Mns1	5
3	3	GO:0141091	transforming growth factor beta receptor superfamily signaling pathway	11/350	370/28832	0.0297297	2.44905	3.10978	0.0058929	0.0413671	0.0291264	Rbpj/Il17f/Furin/Runx2/Ldlrad4/Pmepa1/Got1/Spry1/Lrrc32/Fut8/Acvr2a	11
3	3	GO:0051336	regulation of hydrolase activity	12/350	424/28832	0.0283019	2.33143	3.06168	0.00603215	0.0422685	0.0297611	Thy1/Rgs1/S100a10/Tiam1/Rgs16/Rgs10/Furin/F2r/Serpinb6a/Spry1/Mex3b/Ntrk3	12
3	3	GO:1903034	regulation of response to wounding	7/350	177/28832	0.039548	3.25785	3.34011	0.0060557	0.0423039	0.029786	Il17a/Hif1a/Il10/F2r/Ptprs/Rtn4rl1/Ntrk3	7
3	3	GO:0001961	positive regulation of cytokine-mediated signaling pathway	4/350	60/28832	0.0666667	5.49181	3.86092	0.00610068	0.0423039	0.029786	Il1r1/Hif1a/Igtp/Axl	4
3	3	GO:1901654	response to ketone	10/350	321/28832	0.0311526	2.56627	3.12817	0.00618218	0.0423039	0.029786	Foxp3/Ass1/Stk39/Ar/Ddit4/Trerf1/Ahr/Ptger2/Plcg1/Axin2	10
3	3	GO:0015732	prostaglandin transport	3/350	31/28832	0.0967742	7.97198	4.30538	0.00619774	0.0423039	0.029786	Tnfsf11/P2rx7/Slco3a1	3
3	3	GO:0048261	negative regulation of receptor-mediated endocytosis	3/350	31/28832	0.0967742	7.97198	4.30538	0.00619774	0.0423039	0.029786	Syt11/Abca2/Neu3	3
3	3	GO:0060252	positive regulation of glial cell proliferation	3/350	31/28832	0.0967742	7.97198	4.30538	0.00619774	0.0423039	0.029786	Vim/Atxn1/Cysltr1	3
3	3	GO:1900745	positive regulation of p38MAPK cascade	3/350	31/28832	0.0967742	7.97198	4.30538	0.00619774	0.0423039	0.029786	Ccr2/Stk39/Map3k4	3
3	3	GO:0002370	natural killer cell cytokine production	2/350	10/28832	0.2	16.4754	5.42574	0.00620008	0.0423039	0.029786	Cd226/Cd96	2
3	3	GO:0002725	negative regulation of T cell cytokine production	2/350	10/28832	0.2	16.4754	5.42574	0.00620008	0.0423039	0.029786	Foxp3/Slamf1	2
3	3	GO:0002727	regulation of natural killer cell cytokine production	2/350	10/28832	0.2	16.4754	5.42574	0.00620008	0.0423039	0.029786	Cd226/Cd96	2
3	3	GO:0019388	galactose catabolic process	2/350	10/28832	0.2	16.4754	5.42574	0.00620008	0.0423039	0.029786	Galm/Gale	2
3	3	GO:0030070	insulin processing	2/350	10/28832	0.2	16.4754	5.42574	0.00620008	0.0423039	0.029786	Cpe/Pcsk1	2
3	3	GO:0035907	dorsal aorta development	2/350	10/28832	0.2	16.4754	5.42574	0.00620008	0.0423039	0.029786	Rbpj/Hey1	2
3	3	GO:0140928	inhibition of non-skeletal tissue mineralization	2/350	10/28832	0.2	16.4754	5.42574	0.00620008	0.0423039	0.029786	Nt5e/Adora2a	2
3	3	GO:2000389	regulation of neutrophil extravasation	2/350	10/28832	0.2	16.4754	5.42574	0.00620008	0.0423039	0.029786	Il1r1/Cd99l2	2
3	3	GO:0030879	mammary gland development	7/350	179/28832	0.0391061	3.22145	3.30489	0.00642809	0.0436698	0.0307477	Id2/Areg/Tnfsf11/Socs2/Gata3/Hif1a/Ar	7
3	3	GO:0031032	actomyosin structure organization	8/350	225/28832	0.0355556	2.92897	3.22002	0.00646013	0.0436698	0.0307477	S100a10/Neb/Ttn/Nrp1/Sdc4/Coro2b/Nebl/Actn2	8
3	3	GO:0002639	positive regulation of immunoglobulin production	4/350	61/28832	0.0655738	5.40178	3.815	0.00646752	0.0436698	0.0307477	Tnfrsf4/Cd28/Il10/Shld1	4
3	3	GO:0032410	negative regulation of transporter activity	4/350	61/28832	0.0655738	5.40178	3.815	0.00646752	0.0436698	0.0307477	Ndfip1/Stk39/Crbn/Actn2	4
3	3	GO:0034113	heterotypic cell-cell adhesion	4/350	61/28832	0.0655738	5.40178	3.815	0.00646752	0.0436698	0.0307477	Thy1/Izumo1r/Itgb7/Il10	4
3	3	GO:0050918	positive chemotaxis	4/350	61/28832	0.0655738	5.40178	3.815	0.00646752	0.0436698	0.0307477	S100a4/Ccr4/Nrp1/Ntrk3	4
3	3	GO:1904951	positive regulation of establishment of protein localization	11/350	375/28832	0.0293333	2.4164	3.06044	0.00649235	0.0437616	0.0308124	Zdhhc2/Camk2n1/Ttn/Hif1a/Gpr68/Pcsk1/P2rx7/Cep290/Coro2b/Camk4/Adora2a	11
3	3	GO:0003156	regulation of animal organ formation	3/350	32/28832	0.09375	7.72286	4.21805	0.00677818	0.0453742	0.0319478	Rbpj/Ar/Spry1	3
3	3	GO:0032801	receptor catabolic process	3/350	32/28832	0.09375	7.72286	4.21805	0.00677818	0.0453742	0.0319478	Furin/Abca2/Rnf43	3
3	3	GO:0043032	positive regulation of macrophage activation	3/350	32/28832	0.09375	7.72286	4.21805	0.00677818	0.0453742	0.0319478	Il1rl1/Il10/Havcr2	3
3	3	GO:1900273	positive regulation of long-term synaptic potentiation	3/350	32/28832	0.09375	7.72286	4.21805	0.00677818	0.0453742	0.0319478	Zdhhc2/Nrgn/Adora2a	3
3	3	GO:0007259	cell surface receptor signaling pathway via JAK-STAT	7/350	181/28832	0.038674	3.18586	3.27016	0.00681728	0.0455577	0.032077	Cish/Socs2/Tnfrsf18/Il10/Il23r/F2r/Lif	7
3	3	GO:0060711	labyrinthine layer development	4/350	62/28832	0.0645161	5.31465	3.77008	0.00684869	0.0456111	0.0321146	Rbpj/Il10/Hey1/Nsdhl	4
3	3	GO:1900015	regulation of cytokine production involved in inflammatory response	4/350	62/28832	0.0645161	5.31465	3.77008	0.00684869	0.0456111	0.0321146	Il17a/Il17f/Cd6/Hif1a	4
3	3	GO:0090092	regulation of transmembrane receptor protein serine/threonine kinase signaling pathway	9/350	276/28832	0.0326087	2.68621	3.1203	0.0069045	0.0459044	0.0323211	Rbpj/Il17f/Furin/Ldlrad4/Pmepa1/Got1/Spry1/Lrrc32/Acvr2a	9
3	3	GO:0046209	nitric oxide metabolic process	5/350	98/28832	0.0510204	4.20292	3.52078	0.00693355	0.0459407	0.0323466	Rora/Atp2b4/Il10/Ass1/Acvr2a	5
3	3	GO:0048678	response to axon injury	5/350	98/28832	0.0510204	4.20292	3.52078	0.00693355	0.0459407	0.0323466	Pcsk1/Ptprs/Axl/Rtn4rl1/Ntrk3	5
3	3	GO:0003073	regulation of systemic arterial blood pressure	6/350	139/28832	0.0431655	3.55585	3.34837	0.00714765	0.0471987	0.0332324	Camk2n1/F2r/Ar/Coro2b/Ahr/Nav2	6
3	3	GO:0007200	phospholipase C-activating G protein-coupled receptor signaling pathway	6/350	139/28832	0.0431655	3.55585	3.34837	0.00714765	0.0471987	0.0332324	F2r/Plcb4/Gna15/Gpr55/Actn2/Adora2a	6
3	3	GO:0032892	positive regulation of organic acid transport	4/350	63/28832	0.0634921	5.23029	3.72612	0.00724442	0.0475957	0.033512	Tnfsf11/P2rx7/Gabbr1/Adora2a	4
3	3	GO:0043370	regulation of CD4-positive, alpha-beta T cell differentiation	4/350	63/28832	0.0634921	5.23029	3.72612	0.00724442	0.0475957	0.033512	Lgals1/Ccr2/Foxp3/Gata3	4
3	3	GO:0072577	endothelial cell apoptotic process	4/350	63/28832	0.0634921	5.23029	3.72612	0.00724442	0.0475957	0.033512	Gata3/Il10/Cd40lg/Plcg1	4
3	3	GO:0034612	response to tumor necrosis factor	8/350	230/28832	0.0347826	2.86529	3.14841	0.00733596	0.0479341	0.0337502	Rora/Tnfrsf4/Tnfsf11/Tnfrsf18/Gata3/Nr1d1/Ass1/Tjp2	8
3	3	GO:0032647	regulation of interferon-alpha production	3/350	33/28832	0.0909091	7.48883	4.13441	0.00738986	0.0479341	0.0337502	Havcr2/Ptprs/Gbp4	3
3	3	GO:0045724	positive regulation of cilium assembly	3/350	33/28832	0.0909091	7.48883	4.13441	0.00738986	0.0479341	0.0337502	Septin9/Ttbk2/Mns1	3
3	3	GO:0050858	negative regulation of antigen receptor-mediated signaling pathway	3/350	33/28832	0.0909091	7.48883	4.13441	0.00738986	0.0479341	0.0337502	Thy1/Ubash3a/Sla2	3
3	3	GO:0060317	cardiac epithelial to mesenchymal transition	3/350	33/28832	0.0909091	7.48883	4.13441	0.00738986	0.0479341	0.0337502	Rbpj/Spry1/Hey1	3
3	3	GO:0060416	response to growth hormone	3/350	33/28832	0.0909091	7.48883	4.13441	0.00738986	0.0479341	0.0337502	Socs2/Leprotl1/Ass1	3
3	3	GO:0051209	release of sequestered calcium ion into cytosol	6/350	140/28832	0.0428571	3.53045	3.32705	0.00739351	0.0479341	0.0337502	Thy1/F2r/Plcb4/P2rx7/Plcg1/Cxcr3	6
3	3	GO:0045766	positive regulation of angiogenesis	7/350	184/28832	0.0380435	3.13391	3.21897	0.00743351	0.0479341	0.0337502	Nrp1/Hif1a/Il10/Cysltr1/Plcg1/Cxcr3/Cysltr2	7
3	3	GO:0002645	positive regulation of tolerance induction	2/350	11/28832	0.181818	14.9777	5.1399	0.00751738	0.0479341	0.0337502	Foxp3/Cd3e	2
3	3	GO:0002676	regulation of chronic inflammatory response	2/350	11/28832	0.181818	14.9777	5.1399	0.00751738	0.0479341	0.0337502	Foxp3/Il10	2
3	3	GO:0002858	regulation of natural killer cell mediated cytotoxicity directed against tumor cell target	2/350	11/28832	0.181818	14.9777	5.1399	0.00751738	0.0479341	0.0337502	Cd226/Havcr2	2
3	3	GO:0003139	secondary heart field specification	2/350	11/28832	0.181818	14.9777	5.1399	0.00751738	0.0479341	0.0337502	Rbpj/Axin2	2
3	3	GO:0035701	hematopoietic stem cell migration	2/350	11/28832	0.181818	14.9777	5.1399	0.00751738	0.0479341	0.0337502	Ccr2/Bcl11b	2
3	3	GO:0048840	otolith development	2/350	11/28832	0.181818	14.9777	5.1399	0.00751738	0.0479341	0.0337502	Ttc39c/Lrig1	2
3	3	GO:0071635	negative regulation of transforming growth factor beta production	2/350	11/28832	0.181818	14.9777	5.1399	0.00751738	0.0479341	0.0337502	Furin/Laptm4b	2
3	3	GO:1900147	regulation of Schwann cell migration	2/350	11/28832	0.181818	14.9777	5.1399	0.00751738	0.0479341	0.0337502	Vim/Tiam1	2
3	3	GO:1903242	regulation of cardiac muscle hypertrophy in response to stress	2/350	11/28832	0.181818	14.9777	5.1399	0.00751738	0.0479341	0.0337502	Atp2b4/Lmna	2
3	3	GO:1904338	regulation of dopaminergic neuron differentiation	2/350	11/28832	0.181818	14.9777	5.1399	0.00751738	0.0479341	0.0337502	Id2/Tiam1	2
3	3	GO:2001057	reactive nitrogen species metabolic process	5/350	100/28832	0.05	4.11886	3.46331	0.00753823	0.0479884	0.0337885	Rora/Atp2b4/Il10/Ass1/Acvr2a	5
3	3	GO:1903522	regulation of blood circulation	9/350	280/28832	0.0321429	2.64784	3.07152	0.00755342	0.0480067	0.0338013	Atp2b4/Hopx/Hif1a/F2r/Faah/Ahr/Ptger2/Scn1b/Cysltr1	9
3	3	GO:0051283	negative regulation of sequestering of calcium ion	6/350	141/28832	0.0425532	3.50541	3.30593	0.00764543	0.0484151	0.0340888	Thy1/F2r/Plcb4/P2rx7/Plcg1/Cxcr3	6
3	3	GO:0051928	positive regulation of calcium ion transport	6/350	141/28832	0.0425532	3.50541	3.30593	0.00764543	0.0484151	0.0340888	Thy1/Cd4/F2r/P2rx7/Plcg1/Cxcr3	6
3	3	GO:0046850	regulation of bone remodeling	4/350	64/28832	0.0625	5.14857	3.68309	0.00765495	0.0484151	0.0340888	Tnfsf11/Tmem64/Inpp4b/P2rx7	4
3	3	GO:0071560	cellular response to transforming growth factor beta stimulus	9/350	281/28832	0.0320285	2.63841	3.05946	0.00772269	0.0487644	0.0343348	Il17f/Penk/Furin/Ldlrad4/Pmepa1/Got1/Spry1/Lrrc32/Fut8	9
3	3	GO:0008589	regulation of smoothened signaling pathway	5/350	101/28832	0.049505	4.07808	3.43513	0.00785392	0.049353	0.0347492	Rora/Cd3e/Runx2/Cibar1/Ttbk2	5
3	3	GO:0034446	substrate adhesion-dependent cell spreading	5/350	101/28832	0.049505	4.07808	3.43513	0.00785392	0.049353	0.0347492	S100a10/Itgb7/Nrp1/Lamc1/Axl	5
3	3	GO:2000027	regulation of animal organ morphogenesis	5/350	101/28832	0.049505	4.07808	3.43513	0.00785392	0.049353	0.0347492	Rbpj/Gata3/Runx2/Ar/Spry1	5
3	3	GO:0002262	myeloid cell homeostasis	8/350	233/28832	0.0343348	2.8284	3.10636	0.00790274	0.0495798	0.034909	Ccr2/Foxp3/Id2/Cdk6/Gata3/Hif1a/Axl/Acvr2a	8
4	4	GO:0048821	erythrocyte development	4/7	57/28832	0.0701754	289.043	33.9219	4.78147e-10	1.64004e-07	5.23445e-08	Hba-a1/Hba-a2/Alas2/Bpgm	4
4	4	GO:0061515	myeloid cell development	4/7	107/28832	0.0373832	153.976	24.7047	6.22075e-09	1.06686e-06	3.40504e-07	Hba-a1/Hba-a2/Alas2/Bpgm	4
4	4	GO:0042744	hydrogen peroxide catabolic process	3/7	30/28832	0.1	411.886	35.0885	3.54769e-08	3.45335e-06	1.10219e-06	Hba-a1/Hbb-bt/Snca	3
4	4	GO:0030218	erythrocyte differentiation	4/7	170/28832	0.0235294	96.9143	19.5456	4.02723e-08	3.45335e-06	1.10219e-06	Hba-a1/Hba-a2/Alas2/Bpgm	4
4	4	GO:0034101	erythrocyte homeostasis	4/7	184/28832	0.0217391	89.5404	18.7758	5.53548e-08	3.79734e-06	1.21198e-06	Hba-a1/Hba-a2/Alas2/Bpgm	4
4	4	GO:0002262	myeloid cell homeostasis	4/7	233/28832	0.0171674	70.71	16.6491	1.42738e-07	8.15984e-06	2.60434e-06	Hba-a1/Hba-a2/Alas2/Bpgm	4
4	4	GO:0042743	hydrogen peroxide metabolic process	3/7	59/28832	0.0508475	209.433	24.9744	2.83212e-07	1.38774e-05	4.42918e-06	Hba-a1/Hbb-bt/Snca	3
4	4	GO:0048872	homeostasis of number of cells	4/7	436/28832	0.00917431	37.7877	12.0618	1.74143e-06	7.46639e-05	2.38301e-05	Hba-a1/Hba-a2/Alas2/Bpgm	4
4	4	GO:0015671	oxygen transport	2/7	11/28832	0.181818	748.883	38.6607	2.77604e-06	0.000105798	3.3767e-05	Hba-a1/Bpgm	2
4	4	GO:0015669	gas transport	2/7	22/28832	0.0909091	374.442	27.3059	1.16445e-05	0.000399408	0.000127477	Hba-a1/Bpgm	2
4	4	GO:0072593	reactive oxygen species metabolic process	3/7	263/28832	0.0114068	46.9832	11.6741	2.55625e-05	0.000797086	0.000254402	Hba-a1/Hbb-bt/Snca	3
4	4	GO:0150076	neuroinflammatory response	2/7	92/28832	0.0217391	89.5404	13.2552	0.000209311	0.00598281	0.0019095	Snca/Bpgm	2
4	4	GO:0032769	negative regulation of monooxygenase activity	1/7	10/28832	0.1	411.886	20.2513	0.00242559	0.0414994	0.0132452	Snca	1
4	4	GO:0061684	chaperone-mediated autophagy	1/7	10/28832	0.1	411.886	20.2513	0.00242559	0.0414994	0.0132452	Snca	1
4	4	GO:0046501	protoporphyrinogen IX metabolic process	1/7	11/28832	0.0909091	374.442	19.3045	0.00266787	0.0414994	0.0132452	Alas2	1
4	4	GO:0010642	negative regulation of platelet-derived growth factor receptor signaling pathway	1/7	13/28832	0.0769231	316.835	17.7495	0.00315228	0.0414994	0.0132452	Snca	1
4	4	GO:0051589	negative regulation of neurotransmitter transport	1/7	13/28832	0.0769231	316.835	17.7495	0.00315228	0.0414994	0.0132452	Snca	1
4	4	GO:0070493	thrombin-activated receptor signaling pathway	1/7	13/28832	0.0769231	316.835	17.7495	0.00315228	0.0414994	0.0132452	Snca	1
4	4	GO:0051610	serotonin uptake	1/7	14/28832	0.0714286	294.204	17.1	0.00339441	0.0414994	0.0132452	Snca	1
4	4	GO:0031115	negative regulation of microtubule polymerization	1/7	15/28832	0.0666667	274.59	16.5164	0.00363649	0.0414994	0.0132452	Snca	1
4	4	GO:0042541	hemoglobin biosynthetic process	1/7	15/28832	0.0666667	274.59	16.5164	0.00363649	0.0414994	0.0132452	Alas2	1
4	4	GO:0042416	dopamine biosynthetic process	1/7	16/28832	0.0625	257.429	15.9884	0.00387851	0.0414994	0.0132452	Snca	1
4	4	GO:0060732	positive regulation of inositol phosphate biosynthetic process	1/7	16/28832	0.0625	257.429	15.9884	0.00387851	0.0414994	0.0132452	Snca	1
4	4	GO:0001921	positive regulation of receptor recycling	1/7	17/28832	0.0588235	242.286	15.5075	0.00412049	0.0414994	0.0132452	Snca	1
4	4	GO:0015670	carbon dioxide transport	1/7	17/28832	0.0588235	242.286	15.5075	0.00412049	0.0414994	0.0132452	Hba-a1	1
4	4	GO:0042762	regulation of sulfur metabolic process	1/7	17/28832	0.0588235	242.286	15.5075	0.00412049	0.0414994	0.0132452	Snca	1
4	4	GO:0090494	dopamine uptake	1/7	17/28832	0.0588235	242.286	15.5075	0.00412049	0.0414994	0.0132452	Snca	1
4	4	GO:0010310	regulation of hydrogen peroxide metabolic process	1/7	18/28832	0.0555556	228.825	15.0671	0.00436242	0.0414994	0.0132452	Snca	1
4	4	GO:0010919	regulation of inositol phosphate biosynthetic process	1/7	18/28832	0.0555556	228.825	15.0671	0.00436242	0.0414994	0.0132452	Snca	1
4	4	GO:0035493	SNARE complex assembly	1/7	18/28832	0.0555556	228.825	15.0671	0.00436242	0.0414994	0.0132452	Snca	1
4	4	GO:0071280	cellular response to copper ion	1/7	18/28832	0.0555556	228.825	15.0671	0.00436242	0.0414994	0.0132452	Snca	1
4	4	GO:0090493	catecholamine uptake	1/7	18/28832	0.0555556	228.825	15.0671	0.00436242	0.0414994	0.0132452	Snca	1
4	4	GO:0051354	negative regulation of oxidoreductase activity	1/7	20/28832	0.05	205.943	14.2875	0.00484613	0.0414994	0.0132452	Snca	1
4	4	GO:0060856	establishment of blood-brain barrier	1/7	20/28832	0.05	205.943	14.2875	0.00484613	0.0414994	0.0132452	Bpgm	1
4	4	GO:0051580	regulation of neurotransmitter uptake	1/7	21/28832	0.047619	196.136	13.94	0.0050879	0.0414994	0.0132452	Snca	1
4	4	GO:0020027	hemoglobin metabolic process	1/7	22/28832	0.0454545	187.221	13.6164	0.00532963	0.0414994	0.0132452	Alas2	1
4	4	GO:0042053	regulation of dopamine metabolic process	1/7	22/28832	0.0454545	187.221	13.6164	0.00532963	0.0414994	0.0132452	Snca	1
4	4	GO:0048148	behavioral response to cocaine	1/7	22/28832	0.0454545	187.221	13.6164	0.00532963	0.0414994	0.0132452	Snca	1
4	4	GO:0032026	response to magnesium ion	1/7	23/28832	0.0434783	179.081	13.3141	0.00557131	0.0414994	0.0132452	Snca	1
4	4	GO:0042069	regulation of catecholamine metabolic process	1/7	24/28832	0.0416667	171.619	13.0308	0.00581293	0.0414994	0.0132452	Snca	1
4	4	GO:0006091	generation of precursor metabolites and energy	2/7	500/28832	0.004	16.4754	5.4398	0.00594945	0.0414994	0.0132452	Snca/Bpgm	2
4	4	GO:0010517	regulation of phospholipase activity	1/7	25/28832	0.04	164.754	12.7646	0.00605451	0.0414994	0.0132452	Snca	1
4	4	GO:0035634	response to stilbenoid	1/7	25/28832	0.04	164.754	12.7646	0.00605451	0.0414994	0.0132452	Hba-a1	1
4	4	GO:0006783	heme biosynthetic process	1/7	26/28832	0.0384615	158.418	12.5139	0.00629603	0.0414994	0.0132452	Alas2	1
4	4	GO:0010640	regulation of platelet-derived growth factor receptor signaling pathway	1/7	26/28832	0.0384615	158.418	12.5139	0.00629603	0.0414994	0.0132452	Snca	1
4	4	GO:0001956	positive regulation of neurotransmitter secretion	1/7	27/28832	0.037037	152.55	12.2772	0.00653751	0.0414994	0.0132452	Snca	1
4	4	GO:0009713	catechol-containing compound biosynthetic process	1/7	27/28832	0.037037	152.55	12.2772	0.00653751	0.0414994	0.0132452	Snca	1
4	4	GO:0014048	regulation of glutamate secretion	1/7	27/28832	0.037037	152.55	12.2772	0.00653751	0.0414994	0.0132452	Snca	1
4	4	GO:0019755	one-carbon compound transport	1/7	27/28832	0.037037	152.55	12.2772	0.00653751	0.0414994	0.0132452	Hba-a1	1
4	4	GO:0042423	catecholamine biosynthetic process	1/7	27/28832	0.037037	152.55	12.2772	0.00653751	0.0414994	0.0132452	Snca	1
4	4	GO:0033238	regulation of amine metabolic process	1/7	28/28832	0.0357143	147.102	12.0532	0.00677893	0.0414994	0.0132452	Snca	1
4	4	GO:0001919	regulation of receptor recycling	1/7	30/28832	0.0333333	137.295	11.6392	0.00726163	0.0414994	0.0132452	Snca	1
4	4	GO:0031340	positive regulation of vesicle fusion	1/7	30/28832	0.0333333	137.295	11.6392	0.00726163	0.0414994	0.0132452	Snca	1
4	4	GO:0098810	neurotransmitter reuptake	1/7	30/28832	0.0333333	137.295	11.6392	0.00726163	0.0414994	0.0132452	Snca	1
4	4	GO:0006779	porphyrin-containing compound biosynthetic process	1/7	31/28832	0.0322581	132.866	11.4474	0.0075029	0.0414994	0.0132452	Alas2	1
4	4	GO:0010039	response to iron ion	1/7	31/28832	0.0322581	132.866	11.4474	0.0075029	0.0414994	0.0132452	Snca	1
4	4	GO:0014059	regulation of dopamine secretion	1/7	31/28832	0.0322581	132.866	11.4474	0.0075029	0.0414994	0.0132452	Snca	1
4	4	GO:0032958	inositol phosphate biosynthetic process	1/7	31/28832	0.0322581	132.866	11.4474	0.0075029	0.0414994	0.0132452	Snca	1
4	4	GO:0033014	tetrapyrrole biosynthetic process	1/7	31/28832	0.0322581	132.866	11.4474	0.0075029	0.0414994	0.0132452	Alas2	1
4	4	GO:0006837	serotonin transport	1/7	32/28832	0.03125	128.714	11.2645	0.00774413	0.0414994	0.0132452	Snca	1
4	4	GO:0015874	norepinephrine transport	1/7	32/28832	0.03125	128.714	11.2645	0.00774413	0.0414994	0.0132452	Snca	1
4	4	GO:0001963	synaptic transmission, dopaminergic	1/7	33/28832	0.030303	124.814	11.09	0.0079853	0.0414994	0.0132452	Snca	1
4	4	GO:0016082	synaptic vesicle priming	1/7	33/28832	0.030303	124.814	11.09	0.0079853	0.0414994	0.0132452	Snca	1
4	4	GO:0046688	response to copper ion	1/7	33/28832	0.030303	124.814	11.09	0.0079853	0.0414994	0.0132452	Snca	1
4	4	GO:0051590	positive regulation of neurotransmitter transport	1/7	33/28832	0.030303	124.814	11.09	0.0079853	0.0414994	0.0132452	Snca	1
4	4	GO:1990000	amyloid fibril formation	1/7	33/28832	0.030303	124.814	11.09	0.0079853	0.0414994	0.0132452	Snca	1
4	4	GO:1902932	positive regulation of alcohol biosynthetic process	1/7	35/28832	0.0285714	117.682	10.7636	0.0084675	0.0425649	0.0135852	Snca	1
4	4	GO:1905606	regulation of presynapse assembly	1/7	35/28832	0.0285714	117.682	10.7636	0.0084675	0.0425649	0.0135852	Snca	1
4	4	GO:0035384	thioester biosynthetic process	1/7	37/28832	0.027027	111.32	10.4639	0.00894949	0.0425649	0.0135852	Snca	1
4	4	GO:0071616	acyl-CoA biosynthetic process	1/7	37/28832	0.027027	111.32	10.4639	0.00894949	0.0425649	0.0135852	Snca	1
4	4	GO:0014046	dopamine secretion	1/7	38/28832	0.0263158	108.391	10.3229	0.00919041	0.0425649	0.0135852	Snca	1
4	4	GO:0042168	heme metabolic process	1/7	38/28832	0.0263158	108.391	10.3229	0.00919041	0.0425649	0.0135852	Alas2	1
4	4	GO:0045920	negative regulation of exocytosis	1/7	38/28832	0.0263158	108.391	10.3229	0.00919041	0.0425649	0.0135852	Snca	1
4	4	GO:0051353	positive regulation of oxidoreductase activity	1/7	38/28832	0.0263158	108.391	10.3229	0.00919041	0.0425649	0.0135852	Snca	1
4	4	GO:0048169	regulation of long-term neuronal synaptic plasticity	1/7	39/28832	0.025641	105.612	10.1874	0.00943129	0.0425649	0.0135852	Snca	1
4	4	GO:0051953	negative regulation of amine transport	1/7	39/28832	0.025641	105.612	10.1874	0.00943129	0.0425649	0.0135852	Snca	1
4	4	GO:0099174	regulation of presynapse organization	1/7	40/28832	0.025	102.971	10.057	0.00967211	0.0429961	0.0137229	Snca	1
4	4	GO:0009309	amine biosynthetic process	1/7	42/28832	0.0238095	98.068	9.81012	0.0101536	0.0429961	0.0137229	Snca	1
4	4	GO:0014047	glutamate secretion	1/7	42/28832	0.0238095	98.068	9.81012	0.0101536	0.0429961	0.0137229	Snca	1
4	4	GO:0042401	biogenic amine biosynthetic process	1/7	42/28832	0.0238095	98.068	9.81012	0.0101536	0.0429961	0.0137229	Snca	1
4	4	GO:0042832	defense response to protozoan	1/7	42/28832	0.0238095	98.068	9.81012	0.0101536	0.0429961	0.0137229	Bpgm	1
4	4	GO:0043647	inositol phosphate metabolic process	1/7	43/28832	0.0232558	95.7874	9.69317	0.0103943	0.0433754	0.0138439	Snca	1
4	4	GO:0051281	positive regulation of release of sequestered calcium ion into cytosol	1/7	44/28832	0.0227273	93.6104	9.5802	0.0106349	0.0433754	0.0138439	Snca	1
4	4	GO:0001504	neurotransmitter uptake	1/7	45/28832	0.0222222	91.5302	9.47099	0.0108755	0.0433754	0.0138439	Snca	1
4	4	GO:0006778	porphyrin-containing compound metabolic process	1/7	45/28832	0.0222222	91.5302	9.47099	0.0108755	0.0433754	0.0138439	Alas2	1
4	4	GO:0031338	regulation of vesicle fusion	1/7	45/28832	0.0222222	91.5302	9.47099	0.0108755	0.0433754	0.0138439	Snca	1
4	4	GO:0001562	response to protozoan	1/7	47/28832	0.0212766	87.6353	9.26306	0.0113565	0.0447732	0.01429	Bpgm	1
4	4	GO:0042417	dopamine metabolic process	1/7	48/28832	0.0208333	85.8095	9.16397	0.0115969	0.0452015	0.0144267	Snca	1
4	4	GO:0001774	microglial cell activation	1/7	51/28832	0.0196078	80.7619	8.88427	0.0123178	0.0464288	0.0148185	Snca	1
4	4	GO:0031111	negative regulation of microtubule polymerization or depolymerization	1/7	51/28832	0.0196078	80.7619	8.88427	0.0123178	0.0464288	0.0148185	Snca	1
4	4	GO:0099054	presynapse assembly	1/7	51/28832	0.0196078	80.7619	8.88427	0.0123178	0.0464288	0.0148185	Snca	1
4	4	GO:0046148	pigment biosynthetic process	1/7	53/28832	0.0188679	77.7143	8.71105	0.0127982	0.0464745	0.014833	Alas2	1
4	4	GO:0046189	phenol-containing compound biosynthetic process	1/7	54/28832	0.0185185	76.2751	8.62804	0.0130383	0.0464745	0.014833	Snca	1
4	4	GO:0001881	receptor recycling	1/7	55/28832	0.0181818	74.8883	8.54729	0.0132784	0.0464745	0.014833	Snca	1
4	4	GO:0002269	leukocyte activation involved in inflammatory response	1/7	55/28832	0.0181818	74.8883	8.54729	0.0132784	0.0464745	0.014833	Snca	1
4	4	GO:0015872	dopamine transport	1/7	55/28832	0.0181818	74.8883	8.54729	0.0132784	0.0464745	0.014833	Snca	1
4	4	GO:0033013	tetrapyrrole metabolic process	1/7	55/28832	0.0181818	74.8883	8.54729	0.0132784	0.0464745	0.014833	Alas2	1
4	4	GO:0048489	synaptic vesicle transport	1/7	55/28832	0.0181818	74.8883	8.54729	0.0132784	0.0464745	0.014833	Snca	1
4	4	GO:0050433	regulation of catecholamine secretion	1/7	57/28832	0.0175439	72.2607	8.39216	0.0137584	0.047668	0.015214	Snca	1
4	4	GO:0031113	regulation of microtubule polymerization	1/7	58/28832	0.0172414	71.0148	8.3176	0.0139983	0.0478794	0.0152814	Snca	1
4	4	GO:0031648	protein destabilization	1/7	59/28832	0.0169492	69.8111	8.24492	0.0142382	0.0478794	0.0152814	Snca	1
4	4	GO:0051955	regulation of amino acid transport	1/7	59/28832	0.0169492	69.8111	8.24492	0.0142382	0.0478794	0.0152814	Snca	1
4	4	GO:1902930	regulation of alcohol biosynthetic process	1/7	60/28832	0.0166667	68.6476	8.17405	0.014478	0.0480781	0.0153449	Snca	1
4	4	GO:0032410	negative regulation of transporter activity	1/7	61/28832	0.0163934	67.5222	8.10492	0.0147178	0.0480781	0.0153449	Snca	1
4	4	GO:0061900	glial cell activation	1/7	61/28832	0.0163934	67.5222	8.10492	0.0147178	0.0480781	0.0153449	Snca	1
4	4	GO:0043030	regulation of macrophage activation	1/7	64/28832	0.015625	64.3571	7.90724	0.0154368	0.0491815	0.015697	Snca	1
4	4	GO:0099172	presynapse organization	1/7	65/28832	0.0153846	63.367	7.84438	0.0156764	0.0491815	0.015697	Snca	1
4	4	GO:0006584	catecholamine metabolic process	1/7	66/28832	0.0151515	62.4069	7.78294	0.0159159	0.0491815	0.015697	Snca	1
4	4	GO:0009712	catechol-containing compound metabolic process	1/7	66/28832	0.0151515	62.4069	7.78294	0.0159159	0.0491815	0.015697	Snca	1
4	4	GO:0046173	polyol biosynthetic process	1/7	66/28832	0.0151515	62.4069	7.78294	0.0159159	0.0491815	0.015697	Snca	1
4	4	GO:0051341	regulation of oxidoreductase activity	1/7	66/28832	0.0151515	62.4069	7.78294	0.0159159	0.0491815	0.015697	Snca	1
4	4	GO:0042220	response to cocaine	1/7	67/28832	0.0149254	61.4755	7.72287	0.0161554	0.0494758	0.0157909	Snca	1
5	5	GO:0042267	natural killer cell mediated cytotoxicity	22/361	93/28832	0.236559	18.8933	19.4616	3.99455e-22	8.28834e-19	5.77561e-19	Nkg7/Gzmb/Klre1/Klrb1c/Klrd1/Klrk1/Klri2/Klrc2/Klrc1/Serpinb9/Klrb1b/Klrb1a/Klrb1f/Il18rap/Serpinb9b/Pik3r1/Sh2d1b1/Hcst/Gimap5/Cd160/Crtam/Sh2d1a	22
5	5	GO:0001909	leukocyte mediated cytotoxicity	28/361	186/28832	0.150538	12.023	16.9827	4.30339e-22	8.28834e-19	5.77561e-19	Nkg7/Gzmb/Klre1/Tyrobp/Klrb1c/Klrd1/Prf1/Klrk1/Klri2/Xcl1/Klrc2/Klrc1/Serpinb9/Klrb1b/Klrb1a/Klrb1f/Il18rap/Serpinb9b/Itgam/Cx3cr1/Pik3r1/Sh2d1b1/Hcst/Gimap5/Cd160/Crtam/Sh2d1a/Mr1	28
5	5	GO:0031341	regulation of cell killing	26/361	154/28832	0.168831	13.484	17.4914	6.51947e-22	8.371e-19	5.83321e-19	Klre1/Tyrobp/Klrb1c/Klrd1/Prf1/Klrk1/Klri2/Xcl1/Klrc2/Klrc1/Serpinb9/Ifng/Klrb1b/Klrb1a/Ccr5/Klrb1f/Il18rap/Serpinb9b/Itgam/Cx3cr1/Sh2d1b1/Gimap5/Cd160/Crtam/Sh2d1a/Mr1	26
5	5	GO:0002228	natural killer cell mediated immunity	22/361	98/28832	0.22449	17.9293	18.9033	1.38748e-21	1.33615e-18	9.31073e-19	Nkg7/Gzmb/Klre1/Klrb1c/Klrd1/Klrk1/Klri2/Klrc2/Klrc1/Serpinb9/Klrb1b/Klrb1a/Klrb1f/Il18rap/Serpinb9b/Pik3r1/Sh2d1b1/Hcst/Gimap5/Cd160/Crtam/Sh2d1a	22
5	5	GO:0001906	cell killing	32/361	294/28832	0.108844	8.69301	14.9293	1.12763e-20	8.68726e-18	6.05359e-18	Gzma/Nkg7/Gzmb/Klre1/Tyrobp/Klrb1c/Klrd1/Prf1/Klrk1/Klri2/Xcl1/Klrc2/Klrc1/Serpinb9/Ifng/Klrb1b/Klrb1a/Ccr5/Klrb1f/Il18rap/Serpinb9b/Itgam/Cx3cr1/Fgl2/Pik3r1/Sh2d1b1/Hcst/Gimap5/Cd160/Crtam/Sh2d1a/Mr1	32
5	5	GO:0002697	regulation of immune effector process	39/361	485/28832	0.0804124	6.4223	13.5607	3.23756e-20	2.07851e-17	1.44838e-17	Fcer1g/Klre1/Tyrobp/Klrb1c/Klrd1/Lgals1/Klrk1/Klri2/Xcl1/Klrc2/Klrc1/Serpinb9/Ifng/Klrb1b/Klrb1a/Tbx21/Klrb1f/Spn/Il18rap/Serpinb9b/Itgb2/Itgam/Cx3cr1/Fgl2/Ccr2/Il18r1/Cd244a/Sh2d1b1/Pycard/Gimap5/Fzd5/Scimp/Cd160/Angpt1/Panx1/Crtam/Sh2d1a/Mr1/Cgas	39
5	5	GO:0002703	regulation of leukocyte mediated immunity	32/361	317/28832	0.100946	8.06229	14.2371	1.10694e-19	6.09133e-17	4.24466e-17	Fcer1g/Klre1/Tyrobp/Klrb1c/Klrd1/Klrk1/Klri2/Xcl1/Klrc2/Klrc1/Serpinb9/Ifng/Klrb1b/Klrb1a/Tbx21/Klrb1f/Spn/Il18rap/Serpinb9b/Itgb2/Itgam/Cx3cr1/Ccr2/Il18r1/Sh2d1b1/Gimap5/Fzd5/Scimp/Cd160/Crtam/Sh2d1a/Mr1	32
5	5	GO:0001910	regulation of leukocyte mediated cytotoxicity	23/361	135/28832	0.17037	13.607	16.5326	1.28809e-19	6.20216e-17	4.32189e-17	Klre1/Tyrobp/Klrb1c/Klrd1/Klrk1/Klri2/Xcl1/Klrc2/Klrc1/Serpinb9/Klrb1b/Klrb1a/Klrb1f/Il18rap/Serpinb9b/Itgam/Cx3cr1/Sh2d1b1/Gimap5/Cd160/Crtam/Sh2d1a/Mr1	23
5	5	GO:0042269	regulation of natural killer cell mediated cytotoxicity	18/361	66/28832	0.272727	21.7819	19.0327	1.48515e-19	6.35645e-17	4.4294e-17	Klre1/Klrb1c/Klrd1/Klrk1/Klri2/Klrc2/Klrc1/Serpinb9/Klrb1b/Klrb1a/Klrb1f/Il18rap/Serpinb9b/Sh2d1b1/Gimap5/Cd160/Crtam/Sh2d1a	18
5	5	GO:0002715	regulation of natural killer cell mediated immunity	18/361	71/28832	0.253521	20.248	18.285	6.36673e-19	2.45246e-16	1.70896e-16	Klre1/Klrb1c/Klrd1/Klrk1/Klri2/Klrc2/Klrc1/Serpinb9/Klrb1b/Klrb1a/Klrb1f/Il18rap/Serpinb9b/Sh2d1b1/Gimap5/Cd160/Crtam/Sh2d1a	18
5	5	GO:0031343	positive regulation of cell killing	20/361	108/28832	0.185185	14.7902	16.1675	5.71511e-18	2.00133e-15	1.3946e-15	Klre1/Tyrobp/Klrb1c/Klrd1/Prf1/Klrk1/Klri2/Xcl1/Klrc2/Klrc1/Ifng/Ccr5/Il18rap/Itgam/Sh2d1b1/Gimap5/Cd160/Crtam/Sh2d1a/Mr1	20
5	5	GO:0002706	regulation of lymphocyte mediated immunity	27/361	246/28832	0.109756	8.76589	13.7741	1.02772e-17	3.299e-15	2.29886e-15	Fcer1g/Klre1/Klrb1c/Klrd1/Klrk1/Klri2/Xcl1/Klrc2/Klrc1/Serpinb9/Ifng/Klrb1b/Klrb1a/Tbx21/Klrb1f/Spn/Il18rap/Serpinb9b/Ccr2/Il18r1/Sh2d1b1/Gimap5/Fzd5/Cd160/Crtam/Sh2d1a/Mr1	27
5	5	GO:0002705	positive regulation of leukocyte mediated immunity	24/361	197/28832	0.121827	9.72999	13.8446	6.28867e-17	1.86338e-14	1.29847e-14	Fcer1g/Klre1/Tyrobp/Klrb1c/Klrd1/Klrk1/Klri2/Xcl1/Klrc2/Klrc1/Ifng/Tbx21/Il18rap/Itgb2/Itgam/Il18r1/Sh2d1b1/Gimap5/Fzd5/Scimp/Cd160/Crtam/Sh2d1a/Mr1	24
5	5	GO:0002449	lymphocyte mediated immunity	34/361	477/28832	0.0712788	5.69283	11.6375	3.64899e-16	1.00399e-13	6.99619e-14	Nkg7/Fcer1g/Gzmb/Klre1/Il2rb/Klrb1c/Klrd1/Prf1/Klrk1/Klri2/Xcl1/Klrc2/Klrc1/Serpinb9/Ifng/Klrb1b/Klrb1a/Tbx21/Klrb1f/Spn/Il18rap/Serpinb9b/Fgl2/Pik3r1/Ccr2/Il18r1/Sh2d1b1/Hcst/Gimap5/Fzd5/Cd160/Crtam/Sh2d1a/Mr1	34
5	5	GO:0045954	positive regulation of natural killer cell mediated cytotoxicity	13/361	39/28832	0.333333	26.6223	18.0298	9.07527e-16	2.33053e-13	1.624e-13	Klre1/Klrb1c/Klrd1/Klrk1/Klri2/Klrc2/Klrc1/Il18rap/Sh2d1b1/Gimap5/Cd160/Crtam/Sh2d1a	13
5	5	GO:0002699	positive regulation of immune effector process	28/361	322/28832	0.0869565	6.94496	12.0798	1.1123e-15	2.67786e-13	1.86603e-13	Fcer1g/Klre1/Tyrobp/Klrb1c/Klrd1/Klrk1/Klri2/Xcl1/Klrc2/Klrc1/Ifng/Tbx21/Il18rap/Itgb2/Itgam/Ccr2/Il18r1/Cd244a/Sh2d1b1/Pycard/Gimap5/Fzd5/Scimp/Cd160/Panx1/Crtam/Sh2d1a/Mr1	28
5	5	GO:0032609	type II interferon production	20/361	145/28832	0.137931	11.0161	13.6152	2.2484e-15	5.09462e-13	3.55011e-13	Klre1/Klrk1/Eomes/Xcl1/Il12rb2/Il18rap/Txk/Irf8/Ccr2/Il18r1/Cd244a/Runx3/Sh2d1b1/Pycard/Gimap5/Fzd5/Cd160/Zfpm1/Tyk2/Crtam	20
5	5	GO:0002717	positive regulation of natural killer cell mediated immunity	13/361	42/28832	0.309524	24.7207	17.3226	2.75646e-15	5.89883e-13	4.11051e-13	Klre1/Klrb1c/Klrd1/Klrk1/Klri2/Klrc2/Klrc1/Il18rap/Sh2d1b1/Gimap5/Cd160/Crtam/Sh2d1a	13
5	5	GO:0001912	positive regulation of leukocyte mediated cytotoxicity	17/361	99/28832	0.171717	13.7145	14.2695	6.8202e-15	1.38271e-12	9.63519e-13	Klre1/Tyrobp/Klrb1c/Klrd1/Klrk1/Klri2/Xcl1/Klrc2/Klrc1/Il18rap/Itgam/Sh2d1b1/Gimap5/Cd160/Crtam/Sh2d1a/Mr1	17
5	5	GO:0046631	alpha-beta T cell activation	22/361	206/28832	0.106796	8.52949	12.2124	2.05055e-14	3.94936e-12	2.75206e-12	Nkg7/Lgals1/Eomes/Xcl1/Ifng/Tbx21/Spn/Txk/Prdm1/Ccr2/Il18r1/Sema4a/Cd244a/Runx3/Stat4/Gimap5/Cd160/Elf4/Tyk2/Crtam/Cracr2a/Adora2a	22
5	5	GO:0002366	leukocyte activation involved in immune response	27/361	341/28832	0.0791789	6.32378	11.1359	3.62281e-14	6.64527e-12	4.63066e-12	Nkg7/Fcer1g/Ccl3/Tyrobp/Lgals1/Eomes/Ifng/Tbx21/Spn/Itgal/Itgb2/Itgam/Irf8/Cx3cr1/Fgl2/Ccr2/Il18r1/Sema4a/Cd244a/Stat4/Sh2d1b1/Myo1f/Pycard/Lfng/Lat2/Cd160/Cracr2a	27
5	5	GO:0002263	cell activation involved in immune response	27/361	345/28832	0.0782609	6.25046	11.0475	4.8042e-14	8.41171e-12	5.86158e-12	Nkg7/Fcer1g/Ccl3/Tyrobp/Lgals1/Eomes/Ifng/Tbx21/Spn/Itgal/Itgb2/Itgam/Irf8/Cx3cr1/Fgl2/Ccr2/Il18r1/Sema4a/Cd244a/Stat4/Sh2d1b1/Myo1f/Pycard/Lfng/Lat2/Cd160/Cracr2a	27
5	5	GO:0002708	positive regulation of lymphocyte mediated immunity	20/361	171/28832	0.116959	9.34117	12.3186	5.63355e-14	9.43497e-12	6.57462e-12	Fcer1g/Klre1/Klrb1c/Klrd1/Klrk1/Klri2/Xcl1/Klrc2/Klrc1/Ifng/Tbx21/Il18rap/Il18r1/Sh2d1b1/Gimap5/Fzd5/Cd160/Crtam/Sh2d1a/Mr1	20
5	5	GO:0050900	leukocyte migration	28/361	408/28832	0.0686275	5.48107	10.2648	4.13228e-13	6.47202e-11	4.50993e-11	Ccl5/Fcer1g/Ccl3/Ccl4/Klrk1/Xcl1/Ifng/Itga2/Tbx21/Itgb1/Padi2/Spn/Itgal/Itgb2/Itgam/Cx3cr1/Cmklr1/Itga4/Pik3r1/Pdgfb/Selplg/Ccr2/Prex1/Myo1f/Dapk2/Pycard/Crtam/Stk39	28
5	5	GO:0030217	T cell differentiation	26/361	348/28832	0.0747126	5.96708	10.4972	4.20043e-13	6.47202e-11	4.50993e-11	Fcer1g/Lgals1/Eomes/Ifng/Tbx21/Spn/Zfp36l2/Txk/Fgl2/Nrarp/Prdm1/Ccr2/Il18r1/Sema4a/Prex1/Runx3/Ctla2a/Stat4/Lfng/Gimap5/Fzd5/Tnfrsf9/Runx2/Crtam/Cracr2a/Mr1	26
5	5	GO:0032649	regulation of type II interferon production	17/361	132/28832	0.128788	10.2859	12.0407	9.13661e-13	1.35362e-10	9.43254e-11	Klre1/Klrk1/Xcl1/Il12rb2/Txk/Irf8/Ccr2/Il18r1/Cd244a/Sh2d1b1/Pycard/Gimap5/Fzd5/Cd160/Zfpm1/Tyk2/Crtam	17
5	5	GO:0030101	natural killer cell activation	16/361	115/28832	0.13913	11.1119	12.2348	1.27627e-12	1.82081e-10	1.2688e-10	Nkg7/Klre1/Tyrobp/Klrb1c/Klrd1/Id2/Klrk1/Fyn/Slamf7/Prdm1/Il18r1/Cd244a/Cd160/Elf4/Tyk2/Sh2d1a	16
5	5	GO:0002274	myeloid leukocyte activation	23/361	282/28832	0.0815603	6.51398	10.4778	1.61231e-12	2.21808e-10	1.54564e-10	Ccl5/Fcer1g/Ccl3/Tyrobp/Klrk1/Ifng/Il18rap/Itgb2/Itgam/Cst7/Cx3cr1/Kcnj8/Ifngr1/Ccr2/Cd244a/Cd48/Myo1f/Pycard/Epsti1/Gimap5/Lat2/Calhm2/Stk39	23
5	5	GO:0030098	lymphocyte differentiation	29/361	473/28832	0.0613108	4.89671	9.622	2.56781e-12	3.41076e-10	2.37674e-10	Fcer1g/Lgals1/Id2/Eomes/Ifng/Tbx21/Spn/Zfp36l2/Txk/Irf8/Fgl2/Pik3r1/Nrarp/Prdm1/Ccr2/Il18r1/Sema4a/Prex1/Runx3/Ctla2a/Stat4/Lfng/Gimap5/Fzd5/Tnfrsf9/Runx2/Crtam/Cracr2a/Mr1	29
5	5	GO:0032729	positive regulation of type II interferon production	14/361	87/28832	0.16092	12.8522	12.4669	4.28942e-12	5.50762e-10	3.8379e-10	Klre1/Klrk1/Il12rb2/Txk/Irf8/Ccr2/Il18r1/Cd244a/Pycard/Fzd5/Cd160/Zfpm1/Tyk2/Crtam	14
5	5	GO:0032611	interleukin-1 beta production	15/361	110/28832	0.136364	10.891	11.7033	8.7418e-12	1.08624e-09	7.5693e-10	Ccl3/Tyrobp/Ifng/Ccr5/Cx3cr1/Pycard/Smad3/Fzd5/F2r/Elf4/Panx1/Naip5/Nlrc3/Mr1/Errfi1	15
5	5	GO:0032612	interleukin-1 production	16/361	131/28832	0.122137	9.75475	11.3087	9.83936e-12	1.18441e-09	8.25341e-10	Ccl3/Tyrobp/Ifng/Ccr5/Cx3cr1/Pycard/Smad3/S100a13/Fzd5/F2r/Elf4/Panx1/Naip5/Nlrc3/Mr1/Errfi1	16
5	5	GO:0032680	regulation of tumor necrosis factor production	19/361	200/28832	0.095	7.58737	10.5265	1.0181e-11	1.1884e-09	8.28118e-10	Fcer1g/Ccl3/Ccl4/Tyrobp/Ifng/Ccr5/Spn/Cx3cr1/Pik3r1/Ifngr1/Ccr2/Pycard/Arhgef2/Fzd5/Elf4/Angpt1/Nlrc3/Lrrfip2/Errfi1	19
5	5	GO:1903555	regulation of tumor necrosis factor superfamily cytokine production	19/361	203/28832	0.0935961	7.47524	10.4252	1.32347e-11	1.49941e-09	1.04485e-09	Fcer1g/Ccl3/Ccl4/Tyrobp/Ifng/Ccr5/Spn/Cx3cr1/Pik3r1/Ifngr1/Ccr2/Pycard/Arhgef2/Fzd5/Elf4/Angpt1/Nlrc3/Lrrfip2/Errfi1	19
5	5	GO:0032640	tumor necrosis factor production	19/361	206/28832	0.092233	7.36638	10.3259	1.71262e-11	1.88486e-09	1.31344e-09	Fcer1g/Ccl3/Ccl4/Tyrobp/Ifng/Ccr5/Spn/Cx3cr1/Pik3r1/Ifngr1/Ccr2/Pycard/Arhgef2/Fzd5/Elf4/Angpt1/Nlrc3/Lrrfip2/Errfi1	19
5	5	GO:0002768	immune response-regulating cell surface receptor signaling pathway	23/361	320/28832	0.071875	5.74044	9.60201	2.1465e-11	2.29675e-09	1.60046e-09	Fcer1g/Klre1/Tyrobp/Klrd1/Klrk1/Klri2/Klrc2/Klrc1/Ifng/Txk/Fyn/Itgam/Cmklr1/Pik3r1/Sh2d1b1/Dab2ip/Scimp/Lat2/Cd160/Prkch/Sla2/Sh2d1a/Lrrfip2	23
5	5	GO:0071706	tumor necrosis factor superfamily cytokine production	19/361	209/28832	0.0909091	7.26064	10.2286	2.20642e-11	2.29707e-09	1.60068e-09	Fcer1g/Ccl3/Ccl4/Tyrobp/Ifng/Ccr5/Spn/Cx3cr1/Pik3r1/Ifngr1/Ccr2/Pycard/Arhgef2/Fzd5/Elf4/Angpt1/Nlrc3/Lrrfip2/Errfi1	19
5	5	GO:0002429	immune response-activating cell surface receptor signaling pathway	22/361	303/28832	0.0726073	5.79893	9.45593	4.85704e-11	4.92351e-09	3.43088e-09	Fcer1g/Klre1/Tyrobp/Klrd1/Klrk1/Klri2/Klrc2/Klrc1/Ifng/Txk/Fyn/Itgam/Cmklr1/Pik3r1/Dab2ip/Scimp/Lat2/Cd160/Prkch/Sla2/Sh2d1a/Lrrfip2	22
5	5	GO:0032651	regulation of interleukin-1 beta production	14/361	104/28832	0.134615	10.7513	11.2179	5.20545e-11	5.14138e-09	3.5827e-09	Ccl3/Tyrobp/Ifng/Ccr5/Cx3cr1/Pycard/Smad3/Fzd5/F2r/Elf4/Panx1/Naip5/Nlrc3/Errfi1	14
5	5	GO:0032652	regulation of interleukin-1 production	15/361	125/28832	0.12	9.58404	10.8302	5.68867e-11	5.47819e-09	3.8174e-09	Ccl3/Tyrobp/Ifng/Ccr5/Cx3cr1/Pycard/Smad3/S100a13/Fzd5/F2r/Elf4/Panx1/Naip5/Nlrc3/Errfi1	15
5	5	GO:0002223	stimulatory C-type lectin receptor signaling pathway	7/361	13/28832	0.538462	43.0053	17.0576	7.32321e-11	6.56023e-09	4.5714e-09	Klre1/Tyrobp/Klrd1/Klrk1/Klri2/Klrc2/Klrc1	7
5	5	GO:1990840	response to lectin	7/361	13/28832	0.538462	43.0053	17.0576	7.32321e-11	6.56023e-09	4.5714e-09	Klre1/Tyrobp/Klrd1/Klrk1/Klri2/Klrc2/Klrc1	7
5	5	GO:1990858	cellular response to lectin	7/361	13/28832	0.538462	43.0053	17.0576	7.32321e-11	6.56023e-09	4.5714e-09	Klre1/Tyrobp/Klrd1/Klrk1/Klri2/Klrc2/Klrc1	7
5	5	GO:0050727	regulation of inflammatory response	25/361	407/28832	0.0614251	4.90584	8.936	8.35788e-11	7.28047e-09	5.07329e-09	Ccl5/Nkg7/Fcer1g/Ccl3/Lgals1/Xcl1/Cma1/Ifng/Ccr5/Spn/Camk2n1/Aoah/Cst7/Cx3cr1/Ccr2/Ctla2a/Pycard/Smad3/Cd200r4/Pde2a/Elf4/Calhm2/Nlrc3/Adora2a/Stk39	25
5	5	GO:0002833	positive regulation of response to biotic stimulus	26/361	441/28832	0.0589569	4.70871	8.8376	8.50522e-11	7.28047e-09	5.07329e-09	Klre1/Tyrobp/Klrb1c/Klrd1/Klrk1/Klri2/Xcl1/Klrc2/Klrc1/Il18rap/Txk/Pik3r1/Kcnj8/Sh2d1b1/Dab2ip/Pycard/Gimap5/Scimp/Cd160/Crtam/Sh2d1a/Nlrc3/Trim62/Lrrfip2/Mr1/Cgas	26
5	5	GO:0045089	positive regulation of innate immune response	25/361	410/28832	0.0609756	4.86994	8.88692	9.76118e-11	8.17393e-09	5.69588e-09	Klre1/Tyrobp/Klrb1c/Klrd1/Klrk1/Klri2/Xcl1/Klrc2/Klrc1/Il18rap/Txk/Pik3r1/Kcnj8/Sh2d1b1/Dab2ip/Pycard/Gimap5/Scimp/Cd160/Crtam/Sh2d1a/Nlrc3/Trim62/Lrrfip2/Cgas	25
5	5	GO:0002285	lymphocyte activation involved in immune response	19/361	241/28832	0.0788382	6.29657	9.2976	2.57964e-10	2.1142e-08	1.47325e-08	Nkg7/Fcer1g/Tyrobp/Lgals1/Eomes/Ifng/Tbx21/Spn/Itgal/Irf8/Fgl2/Ccr2/Il18r1/Sema4a/Cd244a/Stat4/Lfng/Cd160/Cracr2a	19
5	5	GO:0006816	calcium ion transport	26/361	470/28832	0.0553191	4.41818	8.41312	3.3621e-10	2.69809e-08	1.88012e-08	Ccl5/Ccl3/Ahnak/Atp1b1/Xcl1/Ccr5/Fasl/Fyn/Tmem37/Kcnj8/Camk2b/Pdgfb/Anxa6/Calm2/Atp2b4/Gimap5/F2r/Gp1bb/Panx1/Camk2g/Calhm2/Cracr2a/Ubash3b/Adora2a/Adrb1/Slc30a1	26
5	5	GO:0032760	positive regulation of tumor necrosis factor production	14/361	122/28832	0.114754	9.16507	10.1767	4.56961e-10	3.59227e-08	2.50322e-08	Fcer1g/Ccl3/Ccl4/Tyrobp/Ifng/Ccr5/Spn/Pik3r1/Ifngr1/Ccr2/Pycard/Arhgef2/Fzd5/Lrrfip2	14
5	5	GO:1903557	positive regulation of tumor necrosis factor superfamily cytokine production	14/361	124/28832	0.112903	9.01725	10.0743	5.68321e-10	4.37835e-08	3.05099e-08	Fcer1g/Ccl3/Ccl4/Tyrobp/Ifng/Ccr5/Spn/Pik3r1/Ifngr1/Ccr2/Pycard/Arhgef2/Fzd5/Lrrfip2	14
5	5	GO:0072676	lymphocyte migration	13/361	105/28832	0.12381	9.8883	10.2743	7.42067e-10	5.60479e-08	3.90562e-08	Ccl5/Ccl3/Klrk1/Xcl1/Tbx21/Padi2/Spn/Itgal/Itga4/Ccr2/Pycard/Crtam/Stk39	13
5	5	GO:0007159	leukocyte cell-cell adhesion	24/361	427/28832	0.0562061	4.48901	8.17902	1.1959e-09	8.85884e-08	6.17316e-08	Ccl5/Lgals1/Xcl1/Ifng/Tbx21/Itgb1/Spn/Itgal/Itgb2/Itgam/Cx3cr1/Itga4/Fgl2/Nrarp/Selplg/Ccr2/Cd244a/Runx3/Pycard/Gimap5/Cd160/Tyk2/Crtam/Adora2a	24
5	5	GO:0002292	T cell differentiation involved in immune response	12/361	90/28832	0.133333	10.6489	10.3234	1.4115e-09	1.02587e-07	7.14861e-08	Fcer1g/Lgals1/Eomes/Ifng/Tbx21/Spn/Fgl2/Ccr2/Il18r1/Sema4a/Stat4/Cracr2a	12
5	5	GO:0002367	cytokine production involved in immune response	15/361	157/28832	0.0955414	7.63061	9.38066	1.45483e-09	1.03778e-07	7.23162e-08	Fcer1g/Xcl1/Ifng/Tbx21/Il18rap/Ccr2/Il18r1/Pycard/Gimap5/Fzd5/Scimp/Cd160/Angpt1/Panx1/Mr1	15
5	5	GO:0150076	neuroinflammatory response	12/361	92/28832	0.130435	10.4174	10.1874	1.82835e-09	1.28051e-07	8.92305e-08	Tyrobp/Ifng/Itgb1/Itgam/Cst7/Cx3cr1/Kcnj8/Zeb2/Ifngr1/Cd200r4/Calhm2/Adora2a	12
5	5	GO:0006935	chemotaxis	25/361	475/28832	0.0526316	4.20353	7.92734	2.05255e-09	1.41186e-07	9.83835e-08	Ccl5/Fcer1g/Ccl3/Ccl4/Klrk1/Xcl1/Ifng/Itga2/Ccr5/Padi2/Itgb2/Itgam/Cx3cr1/Cmklr1/Pdgfb/Ccr2/Elmo2/Sema4a/Prex1/Dapk2/Smad3/Angpt1/Sema4c/Stk39/Rtn4rl1	25
5	5	GO:0042330	taxis	25/361	477/28832	0.0524109	4.1859	7.90058	2.23487e-09	1.5103e-07	1.05243e-07	Ccl5/Fcer1g/Ccl3/Ccl4/Klrk1/Xcl1/Ifng/Itga2/Ccr5/Padi2/Itgb2/Itgam/Cx3cr1/Cmklr1/Pdgfb/Ccr2/Elmo2/Sema4a/Prex1/Dapk2/Smad3/Angpt1/Sema4c/Stk39/Rtn4rl1	25
5	5	GO:1902105	regulation of leukocyte differentiation	22/361	373/28832	0.0589812	4.71066	8.12227	2.46719e-09	1.63855e-07	1.1418e-07	Ccl5/Ccl3/Tyrobp/Lgals1/Id2/Ifng/Tbx21/Zfp36l2/Itgam/Car2/Fgl2/Pik3r1/Nrarp/Prdm1/Ccr2/Runx3/Ctla2a/Gimap5/Zfpm1/Crtam/Ubash3b/Tjp2	22
5	5	GO:0035710	CD4-positive, alpha-beta T cell activation	14/361	139/28832	0.100719	8.04416	9.37413	2.58477e-09	1.68755e-07	1.17594e-07	Nkg7/Lgals1/Xcl1/Ifng/Tbx21/Spn/Ccr2/Il18r1/Sema4a/Runx3/Stat4/Gimap5/Cd160/Cracr2a	14
5	5	GO:0002286	T cell activation involved in immune response	14/361	142/28832	0.0985915	7.87421	9.24664	3.41972e-09	2.19546e-07	1.52988e-07	Fcer1g/Tyrobp/Lgals1/Eomes/Ifng/Tbx21/Spn/Itgal/Fgl2/Ccr2/Il18r1/Sema4a/Stat4/Cracr2a	14
5	5	GO:0061900	glial cell activation	10/361	61/28832	0.163934	13.093	10.6464	4.27856e-09	2.70181e-07	1.88271e-07	Tyrobp/Ifng/Itgam/Cst7/Cx3cr1/Kcnj8/Zeb2/Ifngr1/Calhm2/Adora2a	10
5	5	GO:0046632	alpha-beta T cell differentiation	14/361	145/28832	0.0965517	7.7113	9.12284	4.49337e-09	2.79169e-07	1.94535e-07	Lgals1/Eomes/Ifng/Tbx21/Spn/Txk/Prdm1/Ccr2/Il18r1/Sema4a/Runx3/Stat4/Gimap5/Cracr2a	14
5	5	GO:0050863	regulation of T cell activation	22/361	391/28832	0.056266	4.4938	7.83242	5.84317e-09	3.57268e-07	2.48957e-07	Ccl5/Lgals1/Xcl1/Ifng/Tbx21/Spn/Itgal/Fgl2/Nrarp/Prdm1/Ccr2/Cd244a/Runx3/Ctla2a/Pycard/Gimap5/Tnfrsf9/Cd160/Tyk2/Crtam/Adora2a/Cgas	22
5	5	GO:0046634	regulation of alpha-beta T cell activation	13/361	127/28832	0.102362	8.17537	9.12534	7.89461e-09	4.75157e-07	3.31106e-07	Lgals1/Xcl1/Ifng/Tbx21/Prdm1/Ccr2/Cd244a/Runx3/Gimap5/Cd160/Tyk2/Crtam/Adora2a	13
5	5	GO:0034765	regulation of monoatomic ion transmembrane transport	21/361	366/28832	0.057377	4.58253	7.76694	9.27649e-09	5.49739e-07	3.83078e-07	Ahnak/Atp1b1/Xcl1/Ifng/Itgb1/Fyn/Kcnip3/Kcnj8/Kcnab2/Calm2/Atp2b4/Ywhaq/Gimap5/F2r/Nedd4/Cracr2a/Ubash3b/Stk39/Adrb1/Slc30a1/Abcb1a	21
5	5	GO:0030595	leukocyte chemotaxis	17/361	242/28832	0.0702479	5.61049	8.11017	1.29523e-08	7.55945e-07	5.26769e-07	Ccl5/Fcer1g/Ccl3/Ccl4/Klrk1/Xcl1/Ifng/Padi2/Itgb2/Itgam/Cx3cr1/Cmklr1/Pdgfb/Ccr2/Prex1/Dapk2/Stk39	17
5	5	GO:0002718	regulation of cytokine production involved in immune response	13/361	133/28832	0.0977444	7.80655	8.85935	1.3853e-08	7.96442e-07	5.54989e-07	Fcer1g/Xcl1/Ifng/Tbx21/Ccr2/Il18r1/Pycard/Gimap5/Fzd5/Scimp/Cd160/Angpt1/Panx1	13
5	5	GO:0042088	T-helper 1 type immune response	9/361	52/28832	0.173077	13.8231	10.4216	1.5678e-08	8.88112e-07	6.18868e-07	Xcl1/Tbx21/Spn/Il18rap/Ccr2/Il18r1/Sema4a/Stat4/Cracr2a	9
5	5	GO:0042098	T cell proliferation	17/361	246/28832	0.0691057	5.51927	8.01569	1.6515e-08	9.21966e-07	6.42459e-07	Ccl5/Xcl1/Ifng/Spn/Itgal/Itgb2/Fyn/Itgam/Ccnd3/Ccr2/Cd244a/Pycard/Sh2d2a/Tnfrsf9/Elf4/Tyk2/Crtam	17
5	5	GO:0002220	innate immune response activating cell surface receptor signaling pathway	11/361	90/28832	0.122222	9.76153	9.37399	1.75305e-08	9.64679e-07	6.72223e-07	Klre1/Tyrobp/Klrd1/Klrk1/Klri2/Klrc2/Klrc1/Pik3r1/Dab2ip/Scimp/Lrrfip2	11
5	5	GO:0002720	positive regulation of cytokine production involved in immune response	11/361	91/28832	0.120879	9.65426	9.31069	1.97199e-08	1.06987e-06	7.45526e-07	Fcer1g/Xcl1/Ifng/Tbx21/Il18r1/Pycard/Gimap5/Fzd5/Scimp/Cd160/Panx1	11
5	5	GO:2000401	regulation of lymphocyte migration	10/361	72/28832	0.138889	11.0926	9.65515	2.25191e-08	1.20477e-06	8.39529e-07	Ccl5/Ccl3/Klrk1/Xcl1/Padi2/Spn/Itga4/Ccr2/Pycard/Stk39	10
5	5	GO:1901623	regulation of lymphocyte chemotaxis	7/361	26/28832	0.269231	21.5027	11.7771	2.43998e-08	1.27625e-06	8.89339e-07	Ccl5/Ccl3/Klrk1/Xcl1/Padi2/Ccr2/Stk39	7
5	5	GO:0002418	immune response to tumor cell	8/361	39/28832	0.205128	16.383	10.8246	2.45179e-08	1.27625e-06	8.89339e-07	Nkg7/Klre1/Prf1/Klrk1/Xcl1/Cd160/Crtam/Mr1	8
5	5	GO:0032102	negative regulation of response to external stimulus	22/361	429/28832	0.0512821	4.09575	7.27434	3.08376e-08	1.5658e-06	1.09111e-06	Klre1/Klrd1/Klrk1/Serpinb9/Klrb1b/Padi2/Spn/Serpinb9b/Aoah/Cst7/Cx3cr1/Anxa2/Fgl2/Pdgfb/Ctla2a/Sh2d1b1/Smad3/Elf4/Ubash3b/Nlrc3/Adora2a/Rtn4rl1	22
5	5	GO:0036230	granulocyte activation	9/361	56/28832	0.160714	12.8358	9.98292	3.08933e-08	1.5658e-06	1.09111e-06	Ccl5/Fcer1g/Ccl3/Tyrobp/Il18rap/Itgb2/Itgam/Ccr2/Myo1f	9
5	5	GO:0071674	mononuclear cell migration	16/361	229/28832	0.069869	5.58023	7.83576	3.75156e-08	1.87676e-06	1.30779e-06	Ccl5/Ccl3/Klrk1/Xcl1/Tbx21/Padi2/Spn/Itgal/Cx3cr1/Cmklr1/Itga4/Pdgfb/Ccr2/Pycard/Crtam/Stk39	16
5	5	GO:0046777	protein autophosphorylation	15/361	200/28832	0.075	5.99003	7.97396	3.93616e-08	1.94386e-06	1.35455e-06	Txk/Fyn/Camk2b/Pdgfb/Peak1/Rap2b/Prkx/Eef2k/Ern1/Rap2a/Camk2g/Grk5/Stk39/Errfi1/Tnik	15
5	5	GO:0002573	myeloid leukocyte differentiation	18/361	295/28832	0.0610169	4.87324	7.52946	4.25879e-08	2.06965e-06	1.44221e-06	Ccl5/Fcer1g/Ccl3/Tyrobp/Id2/Ifng/Itgam/Car2/Anxa2/Pik3r1/Epsti1/Gimap5/Lrrk1/Zfpm1/Ubash3b/Ostm1/Gab3/Tjp2	18
5	5	GO:0045063	T-helper 1 cell differentiation	7/361	28/28832	0.25	19.9668	11.3065	4.29834e-08	2.06965e-06	1.44221e-06	Tbx21/Spn/Ccr2/Il18r1/Sema4a/Stat4/Cracr2a	7
5	5	GO:0002440	production of molecular mediator of immune response	18/361	297/28832	0.0606061	4.84043	7.49119	4.71897e-08	2.24413e-06	1.56379e-06	Fcer1g/Xcl1/Ifng/Tbx21/Il18rap/Fgl2/Ccr2/Il18r1/Cd244a/Pycard/Gimap5/Fzd5/Scimp/Cd160/Angpt1/Panx1/Mr1/Cgas	18
5	5	GO:0002698	negative regulation of immune effector process	13/361	148/28832	0.0878378	7.01535	8.2614	5.00233e-08	2.34987e-06	1.63748e-06	Klre1/Klrd1/Lgals1/Serpinb9/Klrb1b/Tbx21/Spn/Serpinb9b/Cx3cr1/Fgl2/Ccr2/Sh2d1b1/Angpt1	13
5	5	GO:0010959	regulation of metal ion transport	22/361	442/28832	0.0497738	3.97528	7.09804	5.21612e-08	2.42078e-06	1.68689e-06	Ccl5/Ccl3/Ahnak/Atp1b1/Xcl1/Ifng/Itgb1/Fyn/Kcnip3/Pdgfb/Kcnab2/Calm2/Atp2b4/Gimap5/F2r/Nedd4/Cracr2a/Ubash3b/Adora2a/Stk39/Adrb1/Slc30a1	22
5	5	GO:1904062	regulation of monoatomic cation transmembrane transport	19/361	334/28832	0.0568862	4.54333	7.33433	5.44789e-08	2.49825e-06	1.74087e-06	Ahnak/Atp1b1/Xcl1/Ifng/Itgb1/Fyn/Kcnip3/Kcnj8/Kcnab2/Calm2/Atp2b4/Gimap5/F2r/Nedd4/Cracr2a/Ubash3b/Stk39/Adrb1/Slc30a1	19
5	5	GO:0032732	positive regulation of interleukin-1 production	10/361	79/28832	0.126582	10.1098	9.12979	5.59868e-08	2.53719e-06	1.76801e-06	Ccl3/Tyrobp/Ifng/Ccr5/Pycard/Smad3/S100a13/Fzd5/Panx1/Naip5	10
5	5	GO:0060326	cell chemotaxis	19/361	337/28832	0.0563798	4.50289	7.28348	6.27047e-08	2.80859e-06	1.95712e-06	Ccl5/Fcer1g/Ccl3/Ccl4/Klrk1/Xcl1/Ifng/Ccr5/Padi2/Itgb2/Itgam/Cx3cr1/Cmklr1/Pdgfb/Ccr2/Elmo2/Prex1/Dapk2/Stk39	19
5	5	GO:0002460	adaptive immune response based on somatic recombination of immune receptors built from immunoglobulin superfamily domains	23/361	487/28832	0.0472279	3.77195	6.94695	6.69859e-08	2.93491e-06	2.04515e-06	Fcer1g/Gzmb/Il2rb/Klrd1/Lgals1/Prf1/Xcl1/Serpinb9/Ifng/Tbx21/Spn/Il18rap/Serpinb9b/Fgl2/Ccr2/Il18r1/Sema4a/Stat4/Gimap5/Fzd5/Tyk2/Cracr2a/Mr1	23
5	5	GO:1902106	negative regulation of leukocyte differentiation	12/361	126/28832	0.0952381	7.60638	8.36845	6.70488e-08	2.93491e-06	2.04515e-06	Ccl3/Lgals1/Id2/Ifng/Tbx21/Fgl2/Pik3r1/Nrarp/Runx3/Zfpm1/Ubash3b/Tjp2	12
5	5	GO:0002687	positive regulation of leukocyte migration	14/361	180/28832	0.0777778	6.21188	7.89833	7.11576e-08	3.05579e-06	2.12939e-06	Ccl5/Ccl3/Xcl1/Itga2/Spn/Cx3cr1/Cmklr1/Itga4/Pik3r1/Ccr2/Myo1f/Dapk2/Pycard/Stk39	14
5	5	GO:0002704	negative regulation of leukocyte mediated immunity	10/361	81/28832	0.123457	9.86013	8.99162	7.1397e-08	3.05579e-06	2.12939e-06	Klre1/Klrd1/Serpinb9/Klrb1b/Tbx21/Spn/Serpinb9b/Cx3cr1/Ccr2/Sh2d1b1	10
5	5	GO:0031589	cell-substrate adhesion	20/361	376/28832	0.0531915	4.24825	7.13901	7.29918e-08	3.08972e-06	2.15302e-06	Lgals1/Itga2/Itgb1/Itgal/Itgb2/Itgax/Itgam/Anxa2/S100a10/Itga4/Pik3r1/Pdgfb/Prex1/Peak1/Smad3/Angpt1/Prkx/Dock5/Pik3cb/Vcl	20
5	5	GO:0045123	cellular extravasation	10/361	82/28832	0.121951	9.73988	8.92433	8.04174e-08	3.36704e-06	2.34627e-06	Ccl5/Itgb1/Spn/Itgal/Itgb2/Itgam/Cx3cr1/Itga4/Selplg/Ccr2	10
5	5	GO:0070661	leukocyte proliferation	20/361	379/28832	0.0527704	4.21462	7.09361	8.3047e-08	3.43975e-06	2.39694e-06	Ccl5/Tyrobp/Xcl1/Ifng/Spn/Itgal/Itgb2/Fyn/Itgam/Ccnd3/Ccr2/Cd244a/Stat4/Pycard/Sh2d2a/Tnfrsf9/Elf4/Tyk2/Crtam/Nmb	20
5	5	GO:0002293	alpha-beta T cell differentiation involved in immune response	10/361	83/28832	0.120482	9.62253	8.85818	9.04261e-08	3.70555e-06	2.58216e-06	Lgals1/Eomes/Ifng/Tbx21/Spn/Ccr2/Il18r1/Sema4a/Stat4/Cracr2a	10
5	5	GO:0002700	regulation of production of molecular mediator of immune response	15/361	214/28832	0.0700935	5.59816	7.60244	9.61381e-08	3.86575e-06	2.69379e-06	Fcer1g/Xcl1/Ifng/Tbx21/Ccr2/Il18r1/Cd244a/Pycard/Gimap5/Fzd5/Scimp/Cd160/Angpt1/Panx1/Cgas	15
5	5	GO:2000403	positive regulation of lymphocyte migration	8/361	46/28832	0.173913	13.8899	9.85191	9.63427e-08	3.86575e-06	2.69379e-06	Ccl5/Ccl3/Xcl1/Spn/Itga4/Ccr2/Pycard/Stk39	8
5	5	GO:1903706	regulation of hemopoiesis	22/361	459/28832	0.0479303	3.82805	6.87738	1.00654e-07	3.99016e-06	2.78049e-06	Ccl5/Ccl3/Tyrobp/Lgals1/Id2/Ifng/Tbx21/Zfp36l2/Itgam/Car2/Fgl2/Pik3r1/Nrarp/Prdm1/Ccr2/Runx3/Ctla2a/Gimap5/Zfpm1/Crtam/Ubash3b/Tjp2	22
5	5	GO:0002287	alpha-beta T cell activation involved in immune response	10/361	84/28832	0.119048	9.50798	8.79315	1.01515e-07	3.99016e-06	2.78049e-06	Lgals1/Eomes/Ifng/Tbx21/Spn/Ccr2/Il18r1/Sema4a/Stat4/Cracr2a	10
5	5	GO:0043367	CD4-positive, alpha-beta T cell differentiation	11/361	107/28832	0.102804	8.21063	8.41428	1.08027e-07	4.20323e-06	2.92896e-06	Lgals1/Ifng/Tbx21/Spn/Ccr2/Il18r1/Sema4a/Runx3/Stat4/Gimap5/Cracr2a	11
5	5	GO:1903707	negative regulation of hemopoiesis	12/361	132/28832	0.0909091	7.26064	8.11796	1.12378e-07	4.32881e-06	3.01647e-06	Ccl3/Lgals1/Id2/Ifng/Tbx21/Fgl2/Pik3r1/Nrarp/Runx3/Zfpm1/Ubash3b/Tjp2	12
5	5	GO:1903037	regulation of leukocyte cell-cell adhesion	20/361	387/28832	0.0516796	4.1275	6.97479	1.16417e-07	4.43998e-06	3.09394e-06	Ccl5/Lgals1/Xcl1/Ifng/Tbx21/Spn/Itgal/Itgb2/Itga4/Fgl2/Nrarp/Ccr2/Cd244a/Runx3/Pycard/Gimap5/Cd160/Tyk2/Crtam/Adora2a	20
5	5	GO:0071351	cellular response to interleukin-18	5/361	11/28832	0.454545	36.3032	13.1868	1.29998e-07	4.90934e-06	3.421e-06	Ifng/Il18rap/Pik3r1/Pdgfb/Il18r1	5
5	5	GO:0032731	positive regulation of interleukin-1 beta production	9/361	67/28832	0.134328	10.7284	8.97696	1.54482e-07	5.77734e-06	4.02586e-06	Ccl3/Tyrobp/Ifng/Ccr5/Pycard/Smad3/Fzd5/Panx1/Naip5	9
5	5	GO:0097529	myeloid leukocyte migration	16/361	255/28832	0.0627451	5.01127	7.24478	1.65257e-07	6.12085e-06	4.26522e-06	Ccl5/Fcer1g/Ccl3/Ccl4/Xcl1/Ifng/Itgb2/Itgam/Cx3cr1/Cmklr1/Pik3r1/Pdgfb/Ccr2/Prex1/Myo1f/Dapk2	16
5	5	GO:0030316	osteoclast differentiation	12/361	137/28832	0.0875912	6.99565	7.92092	1.69264e-07	6.20958e-06	4.32706e-06	Ccl5/Fcer1g/Ccl3/Tyrobp/Ifng/Car2/Anxa2/Pik3r1/Lrrk1/Ubash3b/Ostm1/Tjp2	12
5	5	GO:0001911	negative regulation of leukocyte mediated cytotoxicity	7/361	34/28832	0.205882	16.4432	10.1456	1.83075e-07	6.616e-06	4.61026e-06	Klre1/Klrd1/Serpinb9/Klrb1b/Serpinb9b/Cx3cr1/Sh2d1b1	7
5	5	GO:0002685	regulation of leukocyte migration	16/361	257/28832	0.0622568	4.97227	7.20268	1.83778e-07	6.616e-06	4.61026e-06	Ccl5/Ccl3/Klrk1/Xcl1/Itga2/Padi2/Spn/Cx3cr1/Cmklr1/Itga4/Pik3r1/Ccr2/Myo1f/Dapk2/Pycard/Stk39	16
5	5	GO:0050866	negative regulation of cell activation	15/361	226/28832	0.0663717	5.30091	7.30917	1.95608e-07	6.97667e-06	4.86159e-06	Tyrobp/Lgals1/Id2/Xcl1/Tbx21/Spn/Cst7/Fgl2/Nrarp/Pdgfb/Runx3/Gimap5/Crtam/Ubash3b/Adora2a	15
5	5	GO:0001774	microglial cell activation	8/361	51/28832	0.156863	12.5282	9.27843	2.22642e-07	7.80094e-06	5.43597e-06	Tyrobp/Ifng/Itgam/Cst7/Cx3cr1/Kcnj8/Ifngr1/Calhm2	8
5	5	GO:0042060	wound healing	20/361	403/28832	0.0496278	3.96362	6.74648	2.22768e-07	7.80094e-06	5.43597e-06	Fcer1g/Itgb1/Anxa2/S100a10/Enpp4/Fgl2/Pdgfb/Ccr2/Rap2b/Smad3/F2r/Gp1bb/F2rl2/Angpt1/Pik3cb/Mcam/Ubash3b/Nbeal2/Rhoc/Casp7	20
5	5	GO:0002275	myeloid cell activation involved in immune response	11/361	115/28832	0.0956522	7.63946	8.0333	2.26927e-07	7.875e-06	5.48758e-06	Fcer1g/Ccl3/Tyrobp/Ifng/Itgb2/Itgam/Cx3cr1/Ccr2/Myo1f/Pycard/Lat2	11
5	5	GO:0018108	peptidyl-tyrosine phosphorylation	17/361	296/28832	0.0574324	4.58696	6.98486	2.40191e-07	8.26085e-06	5.75645e-06	Ccl5/Ifng/Itgb1/Il12rb2/Itgb2/Fyn/Pdgfb/Sh2d1b1/Rap2b/Arhgef2/Ptpn4/Lrrk1/Tnk2/Angpt1/Abi2/Unc119/Errfi1	17
5	5	GO:0002456	T cell mediated immunity	13/361	171/28832	0.0760234	6.07176	7.4902	2.72349e-07	9.28398e-06	6.46941e-06	Gzmb/Klrd1/Prf1/Xcl1/Serpinb9/Tbx21/Spn/Il18rap/Serpinb9b/Ccr2/Il18r1/Fzd5/Mr1	13
5	5	GO:0018212	peptidyl-tyrosine modification	17/361	300/28832	0.0566667	4.5258	6.91248	2.90252e-07	9.74935e-06	6.7937e-06	Ccl5/Ifng/Itgb1/Il12rb2/Itgb2/Fyn/Pdgfb/Sh2d1b1/Rap2b/Arhgef2/Ptpn4/Lrrk1/Tnk2/Angpt1/Abi2/Unc119/Errfi1	17
5	5	GO:0072678	T cell migration	9/361	72/28832	0.125	9.98338	8.59397	2.91063e-07	9.74935e-06	6.7937e-06	Ccl5/Ccl3/Xcl1/Spn/Itgal/Itga4/Ccr2/Pycard/Stk39	9
5	5	GO:0046651	lymphocyte proliferation	18/361	337/28832	0.0534125	4.2659	6.79071	3.10763e-07	1.03195e-05	7.19097e-06	Ccl5/Tyrobp/Xcl1/Ifng/Spn/Itgal/Itgb2/Fyn/Itgam/Ccnd3/Ccr2/Cd244a/Pycard/Sh2d2a/Tnfrsf9/Elf4/Tyk2/Crtam	18
5	5	GO:2000406	positive regulation of T cell migration	7/361	37/28832	0.189189	15.11	9.67054	3.39239e-07	1.11688e-05	7.78282e-06	Ccl5/Xcl1/Spn/Itga4/Ccr2/Pycard/Stk39	7
5	5	GO:0002347	response to tumor cell	8/361	54/28832	0.148148	11.8322	8.97147	3.521e-07	1.14827e-05	8.00154e-06	Nkg7/Klre1/Prf1/Klrk1/Xcl1/Cd160/Crtam/Mr1	8
5	5	GO:0002423	natural killer cell mediated immune response to tumor cell	5/361	13/28832	0.384615	30.7181	12.068	3.54735e-07	1.14827e-05	8.00154e-06	Nkg7/Klre1/Klrk1/Cd160/Crtam	5
5	5	GO:0002269	leukocyte activation involved in inflammatory response	8/361	55/28832	0.145455	11.617	8.87449	4.0757e-07	1.3083e-05	9.1167e-06	Tyrobp/Ifng/Itgam/Cst7/Cx3cr1/Kcnj8/Ifngr1/Calhm2	8
5	5	GO:0032943	mononuclear cell proliferation	18/361	344/28832	0.0523256	4.17909	6.67933	4.19646e-07	1.33593e-05	9.30923e-06	Ccl5/Tyrobp/Xcl1/Ifng/Spn/Itgal/Itgb2/Fyn/Itgam/Ccnd3/Ccr2/Cd244a/Pycard/Sh2d2a/Tnfrsf9/Elf4/Tyk2/Crtam	18
5	5	GO:0050730	regulation of peptidyl-tyrosine phosphorylation	15/361	241/28832	0.0622407	4.97098	6.97065	4.46361e-07	1.40933e-05	9.82071e-06	Ccl5/Ifng/Itgb1/Itgb2/Fyn/Pdgfb/Sh2d1b1/Rap2b/Arhgef2/Lrrk1/Tnk2/Angpt1/Abi2/Unc119/Errfi1	15
5	5	GO:0002702	positive regulation of production of molecular mediator of immune response	12/361	150/28832	0.08	6.38936	7.45179	4.54013e-07	1.42184e-05	9.90786e-06	Fcer1g/Xcl1/Ifng/Tbx21/Il18r1/Cd244a/Pycard/Gimap5/Fzd5/Scimp/Cd160/Panx1	12
5	5	GO:0070098	chemokine-mediated signaling pathway	9/361	76/28832	0.118421	9.45794	8.3136	4.66245e-07	1.44837e-05	1.00927e-05	Ccl5/Ccl3/Ccl4/Xcl1/Ccr5/Padi2/Cx3cr1/Ccr2/Stk39	9
5	5	GO:0061756	leukocyte adhesion to vascular endothelial cell	8/361	56/28832	0.142857	11.4096	8.77999	4.7035e-07	1.44943e-05	1.01001e-05	Itgb1/Spn/Itgb2/Itgam/Cx3cr1/Itga4/Selplg/Ccr2	8
5	5	GO:0031342	negative regulation of cell killing	7/361	39/28832	0.179487	14.3351	9.38356	4.96022e-07	1.51641e-05	1.05669e-05	Klre1/Klrd1/Serpinb9/Klrb1b/Serpinb9b/Cx3cr1/Sh2d1b1	7
5	5	GO:0032635	interleukin-6 production	13/361	181/28832	0.0718232	5.73631	7.19766	5.23343e-07	1.58734e-05	1.10611e-05	Fcer1g/Tyrobp/Ifng/Ccr5/Il18rap/Pycard/Arhgef2/Scimp/F2r/Capn2/Elf4/Nlrc3/Nmb	13
5	5	GO:0070673	response to interleukin-18	5/361	14/28832	0.357143	28.5239	11.5991	5.46143e-07	1.64048e-05	1.14315e-05	Ifng/Il18rap/Pik3r1/Pdgfb/Il18r1	5
5	5	GO:0072659	protein localization to plasma membrane	17/361	314/28832	0.0541401	4.32401	6.66883	5.49383e-07	1.64048e-05	1.14315e-05	Fcer1g/Atp1b1/Itgb1/Kcnip3/Anxa2/S100a10/Pik3r1/Camk2b/Sytl2/Atp2b4/Tspan5/Rap2a/Camk2g/Arl6ip5/Afdn/Errfi1/Tnik	17
5	5	GO:0071675	regulation of mononuclear cell migration	12/361	155/28832	0.0774194	6.18325	7.28591	6.45928e-07	1.91394e-05	1.3337e-05	Ccl5/Ccl3/Klrk1/Xcl1/Padi2/Spn/Cx3cr1/Cmklr1/Itga4/Ccr2/Pycard/Stk39	12
5	5	GO:0006029	proteoglycan metabolic process	10/361	103/28832	0.0970874	7.75408	7.73226	7.02866e-07	2.06675e-05	1.44018e-05	Chsy1/Arsb/Sulf2/Gpc1/Angpt1/Hs3st3b1/Dse/Pxylp1/B3gat3/Man1c1	10
5	5	GO:0070588	calcium ion transmembrane transport	18/361	359/28832	0.0501393	4.00448	6.45032	7.78296e-07	2.27121e-05	1.58266e-05	Ccl3/Ahnak/Atp1b1/Xcl1/Ccr5/Fasl/Fyn/Tmem37/Kcnj8/Calm2/Atp2b4/Gimap5/F2r/Gp1bb/Panx1/Cracr2a/Ubash3b/Adrb1	18
5	5	GO:0002294	CD4-positive, alpha-beta T cell differentiation involved in immune response	9/361	82/28832	0.109756	8.76589	7.92979	8.97891e-07	2.60051e-05	1.81213e-05	Lgals1/Ifng/Tbx21/Spn/Ccr2/Il18r1/Sema4a/Stat4/Cracr2a	9
5	5	GO:0006023	aminoglycan biosynthetic process	8/361	61/28832	0.131148	10.4744	8.34103	9.23439e-07	2.65454e-05	1.84978e-05	Chsy1/Ccnd3/Pdgfb/Hs3st3b1/Dse/Pxylp1/B4galt5/B3gat3	8
5	5	GO:0071677	positive regulation of mononuclear cell migration	10/361	107/28832	0.0934579	7.46421	7.54326	1.00156e-06	2.85779e-05	1.99141e-05	Ccl5/Ccl3/Xcl1/Spn/Cx3cr1/Cmklr1/Itga4/Ccr2/Pycard/Stk39	10
5	5	GO:0045953	negative regulation of natural killer cell mediated cytotoxicity	6/361	28/28832	0.214286	17.1144	9.60612	1.10342e-06	3.11528e-05	2.17084e-05	Klre1/Klrd1/Serpinb9/Klrb1b/Serpinb9b/Sh2d1b1	6
5	5	GO:0003018	vascular process in circulatory system	15/361	259/28832	0.0579151	4.6255	6.59967	1.10798e-06	3.11528e-05	2.17084e-05	Ccl4/Itgb1/Itga4/Kcnj8/Zeb2/Pdgfb/F2r/Pde2a/Angpt1/Dock5/Abcg2/Adora2a/Adrb1/Tjp2/Abcb1a	15
5	5	GO:0031348	negative regulation of defense response	16/361	295/28832	0.0542373	4.33177	6.47685	1.15703e-06	3.22195e-05	2.24517e-05	Klre1/Klrd1/Serpinb9/Klrb1b/Spn/Serpinb9b/Aoah/Cst7/Cx3cr1/Fgl2/Ctla2a/Sh2d1b1/Smad3/Elf4/Nlrc3/Adora2a	16
5	5	GO:0002819	regulation of adaptive immune response	15/361	260/28832	0.0576923	4.60771	6.58007	1.16264e-06	3.22195e-05	2.24517e-05	Fcer1g/Klrd1/Lgals1/Xcl1/Ifng/Tbx21/Spn/Ccr2/Il18r1/Pycard/Gimap5/Fzd5/Cd160/Tyk2/Mr1	15
5	5	GO:0048247	lymphocyte chemotaxis	7/361	44/28832	0.159091	12.7061	8.75015	1.17114e-06	3.2223e-05	2.24541e-05	Ccl5/Ccl3/Klrk1/Xcl1/Padi2/Ccr2/Stk39	7
5	5	GO:0071621	granulocyte chemotaxis	11/361	136/28832	0.0808824	6.45983	7.18655	1.22936e-06	3.3585e-05	2.34032e-05	Ccl5/Fcer1g/Ccl3/Ccl4/Xcl1/Ifng/Itgb2/Itgam/Cmklr1/Prex1/Dapk2	11
5	5	GO:0022409	positive regulation of cell-cell adhesion	17/361	334/28832	0.0508982	4.06509	6.34441	1.286e-06	3.4885e-05	2.43091e-05	Ccl5/Lgals1/Xcl1/Ifng/Ccr5/Spn/Itgal/Itgb2/Itga4/Ccr2/Cd244a/Runx3/Pycard/Gimap5/Cd160/Tyk2/Afdn	17
5	5	GO:0007596	blood coagulation	13/361	197/28832	0.0659898	5.27041	6.77231	1.36473e-06	3.65713e-05	2.54842e-05	Fcer1g/Anxa2/Enpp4/Fgl2/Pdgfb/Rap2b/F2r/Gp1bb/F2rl2/Angpt1/Pik3cb/Ubash3b/Nbeal2	13
5	5	GO:0002716	negative regulation of natural killer cell mediated immunity	6/361	29/28832	0.206897	16.5242	9.41829	1.37665e-06	3.65713e-05	2.54842e-05	Klre1/Klrd1/Serpinb9/Klrb1b/Serpinb9b/Sh2d1b1	6
5	5	GO:0006925	inflammatory cell apoptotic process	6/361	29/28832	0.206897	16.5242	9.41829	1.37665e-06	3.65713e-05	2.54842e-05	Ccl5/Ifng/Ccr5/Fasl/Itgam/Pik3cb	6
5	5	GO:0006022	aminoglycan metabolic process	10/361	111/28832	0.0900901	7.19523	7.36379	1.40558e-06	3.70842e-05	2.58416e-05	Chsy1/Arsb/Ccnd3/Pdgfb/Hs3st3b1/Dse/Pxylp1/Itih5/B4galt5/B3gat3	10
5	5	GO:0002237	response to molecule of bacterial origin	21/361	495/28832	0.0424242	3.3883	6.03527	1.42076e-06	3.72297e-05	2.5943e-05	Klrk1/Ifng/Il12rb2/Ccr5/Fasl/Irf8/Cx3cr1/Kcnj8/Dab2ip/Pycard/Epsti1/Plscr4/Fzd5/Scimp/F2r/Capn2/Pde2a/Nlrc3/Casp7/Alad/Abcb1a	21
5	5	GO:1990868	response to chemokine	9/361	87/28832	0.103448	8.26211	7.63877	1.4876e-06	3.8458e-05	2.67989e-05	Ccl5/Ccl3/Ccl4/Xcl1/Ccr5/Padi2/Cx3cr1/Ccr2/Stk39	9
5	5	GO:1990869	cellular response to chemokine	9/361	87/28832	0.103448	8.26211	7.63877	1.4876e-06	3.8458e-05	2.67989e-05	Ccl5/Ccl3/Ccl4/Xcl1/Ccr5/Padi2/Cx3cr1/Ccr2/Stk39	9
5	5	GO:0042119	neutrophil activation	7/361	46/28832	0.152174	12.1537	8.52488	1.60102e-06	4.10085e-05	2.85762e-05	Ccl5/Fcer1g/Tyrobp/Il18rap/Itgb2/Itgam/Myo1f	7
5	5	GO:0050817	coagulation	13/361	200/28832	0.065	5.19136	6.6977	1.61612e-06	4.10085e-05	2.85762e-05	Fcer1g/Anxa2/Enpp4/Fgl2/Pdgfb/Rap2b/F2r/Gp1bb/F2rl2/Angpt1/Pik3cb/Ubash3b/Nbeal2	13
5	5	GO:0097530	granulocyte migration	12/361	169/28832	0.0710059	5.67103	6.85768	1.6182e-06	4.10085e-05	2.85762e-05	Ccl5/Fcer1g/Ccl3/Ccl4/Xcl1/Ifng/Itgb2/Itgam/Cmklr1/Prex1/Myo1f/Dapk2	12
5	5	GO:0001894	tissue homeostasis	16/361	303/28832	0.0528053	4.2174	6.33965	1.64022e-06	4.10267e-05	2.85889e-05	Itgb1/Cd7/Car2/Zeb2/Ccr2/Epsti1/F2r/Lrrk1/Angpt1/Ubash3b/Adora2a/Stk39/Zfp830/Tjp2/Errfi1/Abcb1a	16
5	5	GO:0060249	anatomical structure homeostasis	16/361	303/28832	0.0528053	4.2174	6.33965	1.64022e-06	4.10267e-05	2.85889e-05	Itgb1/Cd7/Car2/Zeb2/Ccr2/Epsti1/F2r/Lrrk1/Angpt1/Ubash3b/Adora2a/Stk39/Zfp830/Tjp2/Errfi1/Abcb1a	16
5	5	GO:0007599	hemostasis	13/361	201/28832	0.0646766	5.16553	6.67317	1.70862e-06	4.2462e-05	2.9589e-05	Fcer1g/Anxa2/Enpp4/Fgl2/Pdgfb/Rap2b/F2r/Gp1bb/F2rl2/Angpt1/Pik3cb/Ubash3b/Nbeal2	13
5	5	GO:0043491	phosphatidylinositol 3-kinase/protein kinase B signal transduction	17/361	342/28832	0.0497076	3.97	6.22164	1.77423e-06	4.38098e-05	3.05282e-05	Ccl5/Spry2/Itgb1/Fyn/Cx3cr1/Pik3r1/Pdgfb/Hcst/Dab2ip/F2r/Cd160/Nedd4/Angpt1/Pik3cb/Nlrc3/Dipk2a/Errfi1	17
5	5	GO:0032675	regulation of interleukin-6 production	12/361	172/28832	0.0697674	5.57212	6.77214	1.94665e-06	4.7761e-05	3.32816e-05	Fcer1g/Tyrobp/Ifng/Ccr5/Pycard/Arhgef2/Scimp/F2r/Capn2/Elf4/Nlrc3/Nmb	12
5	5	GO:0050878	regulation of body fluid levels	18/361	384/28832	0.046875	3.74377	6.09494	2.02766e-06	4.94339e-05	3.44473e-05	Fcer1g/Anxa2/Enpp4/Fgl2/Pdgfb/Sytl2/Rap2b/F2r/Gp1bb/F2rl2/Angpt1/Pik3cb/Ubash3b/Nbeal2/Adora2a/Stk39/Adrb1/Abcb1a	18
5	5	GO:0051336	regulation of hydrolase activity	19/361	424/28832	0.0448113	3.57895	6.02403	2.04621e-06	4.95723e-05	3.45437e-05	Gzma/Ccl5/Serpinb9/Spry2/Serpinb6b/Ifng/Itgb1/Serpinb9b/Rgs1/Cst7/S100a10/Calm2/Prex1/Dab2ip/Pycard/Gpr65/F2r/Rgs16/Rhoc	19
5	5	GO:0002707	negative regulation of lymphocyte mediated immunity	8/361	68/28832	0.117647	9.39612	7.80532	2.14807e-06	5.17148e-05	3.60367e-05	Klre1/Klrd1/Serpinb9/Klrb1b/Tbx21/Spn/Serpinb9b/Sh2d1b1	8
5	5	GO:0002695	negative regulation of leukocyte activation	13/361	206/28832	0.0631068	5.04015	6.55289	2.24551e-06	5.37248e-05	3.74373e-05	Tyrobp/Lgals1/Id2/Xcl1/Tbx21/Spn/Cst7/Fgl2/Nrarp/Runx3/Gimap5/Crtam/Adora2a	13
5	5	GO:0042116	macrophage activation	10/361	117/28832	0.0854701	6.82624	7.11065	2.27641e-06	5.41281e-05	3.77184e-05	Tyrobp/Ifng/Itgam/Cst7/Cx3cr1/Kcnj8/Ifngr1/Epsti1/Calhm2/Stk39	10
5	5	GO:0007160	cell-matrix adhesion	14/361	240/28832	0.0583333	4.65891	6.4094	2.32157e-06	5.48632e-05	3.82306e-05	Itga2/Itgb1/Itgal/Itgb2/Itgax/Itgam/Anxa2/S100a10/Itga4/Pik3r1/Peak1/Smad3/Pik3cb/Vcl	14
5	5	GO:0043299	leukocyte degranulation	9/361	92/28832	0.0978261	7.81308	7.37015	2.38512e-06	5.60212e-05	3.90376e-05	Nkg7/Fcer1g/Ccl3/Itgb2/Itgam/Ccr2/Myo1f/Lat2/Cd160	9
5	5	GO:0019722	calcium-mediated signaling	14/361	243/28832	0.0576132	4.60139	6.34828	2.68406e-06	6.26605e-05	4.36641e-05	Ccl3/Atp1b1/Ccr5/Itgal/Cx3cr1/Fhl2/Cmklr1/Kcnj8/Ccr2/Calm2/Atp2b4/Ncald/Lat2/Sla2	14
5	5	GO:1903039	positive regulation of leukocyte cell-cell adhesion	15/361	279/28832	0.0537634	4.29393	6.22547	2.78217e-06	6.45598e-05	4.49876e-05	Ccl5/Lgals1/Xcl1/Ifng/Spn/Itgal/Itgb2/Itga4/Ccr2/Cd244a/Runx3/Pycard/Gimap5/Cd160/Tyk2	15
5	5	GO:0030203	glycosaminoglycan metabolic process	9/361	94/28832	0.0957447	7.64684	7.26831	2.8569e-06	6.58969e-05	4.59193e-05	Chsy1/Arsb/Ccnd3/Pdgfb/Hs3st3b1/Dse/Pxylp1/Itih5/B3gat3	9
5	5	GO:0032496	response to lipopolysaccharide	20/361	477/28832	0.0419287	3.34872	5.82449	3.02375e-06	6.93303e-05	4.83118e-05	Klrk1/Ifng/Il12rb2/Ccr5/Fasl/Irf8/Cx3cr1/Kcnj8/Dab2ip/Pycard/Epsti1/Plscr4/Scimp/F2r/Capn2/Pde2a/Nlrc3/Casp7/Alad/Abcb1a	20
5	5	GO:0051250	negative regulation of lymphocyte activation	12/361	180/28832	0.0666667	5.32447	6.55351	3.12746e-06	7.12838e-05	4.96731e-05	Tyrobp/Lgals1/Id2/Xcl1/Tbx21/Spn/Fgl2/Nrarp/Runx3/Gimap5/Crtam/Adora2a	12
5	5	GO:0006887	exocytosis	18/361	397/28832	0.0453401	3.62118	5.92171	3.23028e-06	7.31944e-05	5.10045e-05	Ccl5/Nkg7/Fcer1g/Ccl3/Sytl3/Itgb2/Itgam/Anxa2/Baiap3/S100a10/Sytl2/Ccr2/Myo1f/Lat2/Cd160/Septin5/Steap3/Rab37	18
5	5	GO:0051924	regulation of calcium ion transport	15/361	285/28832	0.0526316	4.20353	6.12002	3.60767e-06	8.12676e-05	5.66301e-05	Ccl5/Ccl3/Ahnak/Atp1b1/Xcl1/Fyn/Pdgfb/Calm2/Gimap5/F2r/Cracr2a/Ubash3b/Adora2a/Adrb1/Slc30a1	15
5	5	GO:0050867	positive regulation of cell activation	18/361	401/28832	0.0448878	3.58505	5.86986	3.71264e-06	8.31459e-05	5.7939e-05	Ccl5/Tyrobp/Lgals1/Klrk1/Xcl1/Ifng/Tbx21/Spn/Itgal/Pdgfb/Ccr2/Cd244a/Runx3/Pycard/Gimap5/Gp1bb/Cd160/Tyk2	18
5	5	GO:2000404	regulation of T cell migration	7/361	52/28832	0.134615	10.7513	7.92506	3.75208e-06	8.35434e-05	5.8216e-05	Ccl5/Xcl1/Spn/Itga4/Ccr2/Pycard/Stk39	7
5	5	GO:0002761	regulation of myeloid leukocyte differentiation	11/361	154/28832	0.0714286	5.70479	6.59186	4.15151e-06	9.19059e-05	6.40433e-05	Ccl5/Ccl3/Tyrobp/Id2/Ifng/Itgam/Car2/Pik3r1/Zfpm1/Ubash3b/Tjp2	11
5	5	GO:0006024	glycosaminoglycan biosynthetic process	7/361	53/28832	0.132075	10.5485	7.83459	4.27691e-06	9.41408e-05	6.56007e-05	Chsy1/Ccnd3/Pdgfb/Hs3st3b1/Dse/Pxylp1/B3gat3	7
5	5	GO:0002837	regulation of immune response to tumor cell	6/361	35/28832	0.171429	13.6915	8.4597	4.41529e-06	9.56356e-05	6.66423e-05	Klre1/Klrk1/Xcl1/Cd160/Crtam/Mr1	6
5	5	GO:0040036	regulation of fibroblast growth factor receptor signaling pathway	6/361	35/28832	0.171429	13.6915	8.4597	4.41529e-06	9.56356e-05	6.66423e-05	Spry2/Itgb1/Sulf2/Gpc1/Pdgfb/Runx2	6
5	5	GO:0050729	positive regulation of inflammatory response	11/361	155/28832	0.0709677	5.66798	6.56161	4.4193e-06	9.56356e-05	6.66423e-05	Ccl5/Nkg7/Fcer1g/Ccl3/Lgals1/Ifng/Ccr5/Camk2n1/Ccr2/Pycard/Pde2a	11
5	5	GO:0035655	interleukin-18-mediated signaling pathway	4/361	10/28832	0.4	31.9468	11.0214	4.78276e-06	0.000102923	7.17204e-05	Il18rap/Pik3r1/Pdgfb/Il18r1	4
5	5	GO:0050777	negative regulation of immune response	13/361	222/28832	0.0585586	4.6769	6.19272	5.10702e-06	0.00010929	7.61574e-05	Klre1/Klrd1/Lgals1/Serpinb9/Klrb1b/Tbx21/Spn/Serpinb9b/Fgl2/Ccr2/Sh2d1b1/Cd160/Nlrc3	13
5	5	GO:0140131	positive regulation of lymphocyte chemotaxis	5/361	21/28832	0.238095	19.016	9.29972	5.16464e-06	0.000109913	7.65911e-05	Ccl5/Ccl3/Xcl1/Ccr2/Stk39	5
5	5	GO:0002834	regulation of response to tumor cell	6/361	36/28832	0.166667	13.3112	8.32275	5.24274e-06	0.000110962	7.73221e-05	Klre1/Klrk1/Xcl1/Cd160/Crtam/Mr1	6
5	5	GO:0045428	regulation of nitric oxide biosynthetic process	8/361	77/28832	0.103896	8.29787	7.2205	5.54509e-06	0.00011672	8.13343e-05	Klrk1/Ifng/Itgb2/Cx3cr1/Atp2b4/Smad3/Gimap5/Pik3cb	8
5	5	GO:0036037	CD8-positive, alpha-beta T cell activation	6/361	37/28832	0.162162	12.9514	8.19113	6.19181e-06	0.000129624	9.03267e-05	Eomes/Xcl1/Ifng/Cd244a/Runx3/Crtam	6
5	5	GO:0002758	innate immune response-activating signaling pathway	15/361	301/28832	0.0498339	3.98008	5.85242	6.97689e-06	0.00014527	0.000101229	Klre1/Tyrobp/Klrd1/Klrk1/Klri2/Klrc2/Klrc1/Pik3r1/Kcnj8/Dab2ip/Pycard/Scimp/Nlrc3/Lrrfip2/Cgas	15
5	5	GO:0007229	integrin-mediated signaling pathway	9/361	105/28832	0.0857143	6.84575	6.75727	7.15435e-06	0.000148164	0.000103246	Fcer1g/Tyrobp/Itga2/Itgb1/Itgal/Itgb2/Itgax/Itgam/Itga4	9
5	5	GO:0046635	positive regulation of alpha-beta T cell activation	8/361	80/28832	0.1	7.9867	7.04637	7.39412e-06	0.000151501	0.000105571	Xcl1/Ifng/Ccr2/Cd244a/Runx3/Gimap5/Cd160/Tyk2	8
5	5	GO:0080164	regulation of nitric oxide metabolic process	8/361	80/28832	0.1	7.9867	7.04637	7.39412e-06	0.000151501	0.000105571	Klrk1/Ifng/Itgb2/Cx3cr1/Atp2b4/Smad3/Gimap5/Pik3cb	8
5	5	GO:0035744	T-helper 1 cell cytokine production	4/361	11/28832	0.363636	29.0426	10.4747	7.44149e-06	0.000151665	0.000105685	Xcl1/Tbx21/Il18rap/Il18r1	4
5	5	GO:0042093	T-helper cell differentiation	8/361	81/28832	0.0987654	7.8881	6.99033	8.11587e-06	0.000164539	0.000114656	Lgals1/Tbx21/Spn/Ccr2/Il18r1/Sema4a/Stat4/Cracr2a	8
5	5	GO:0002836	positive regulation of response to tumor cell	5/361	23/28832	0.217391	17.3624	8.83952	8.36613e-06	0.000167846	0.000116961	Klrk1/Xcl1/Cd160/Crtam/Mr1	5
5	5	GO:0002839	positive regulation of immune response to tumor cell	5/361	23/28832	0.217391	17.3624	8.83952	8.36613e-06	0.000167846	0.000116961	Klrk1/Xcl1/Cd160/Crtam/Mr1	5
5	5	GO:0045619	regulation of lymphocyte differentiation	13/361	233/28832	0.055794	4.4561	5.96446	8.61459e-06	0.000171935	0.00011981	Lgals1/Id2/Ifng/Tbx21/Zfp36l2/Fgl2/Nrarp/Prdm1/Ccr2/Runx3/Ctla2a/Gimap5/Crtam	13
5	5	GO:0006909	phagocytosis	13/361	236/28832	0.0550847	4.39946	5.90466	9.88116e-06	0.000194659	0.000135646	Fcer1g/Tyrobp/Il2rb/Ifng/Itga2/Itgb1/Itgal/Itgb2/Itgam/Irf8/Ccr2/Elmo2/Pycard	13
5	5	GO:0050920	regulation of chemotaxis	13/361	236/28832	0.0550847	4.39946	5.90466	9.88116e-06	0.000194659	0.000135646	Ccl5/Ccl3/Klrk1/Xcl1/Itga2/Padi2/Cx3cr1/Cmklr1/Pdgfb/Ccr2/Dapk2/Smad3/Stk39	13
5	5	GO:0050901	leukocyte tethering or rolling	6/361	40/28832	0.15	11.9801	7.82493	9.90479e-06	0.000194659	0.000135646	Itgb1/Spn/Cx3cr1/Itga4/Selplg/Ccr2	6
5	5	GO:0002283	neutrophil activation involved in immune response	5/361	24/28832	0.208333	16.639	8.63056	1.04595e-05	0.000202463	0.000141083	Fcer1g/Tyrobp/Itgb2/Itgam/Myo1f	5
5	5	GO:0010818	T cell chemotaxis	5/361	24/28832	0.208333	16.639	8.63056	1.04595e-05	0.000202463	0.000141083	Ccl5/Ccl3/Xcl1/Ccr2/Stk39	5
5	5	GO:0106070	regulation of adenylate cyclase-activating G protein-coupled receptor signaling pathway	5/361	24/28832	0.208333	16.639	8.63056	1.04595e-05	0.000202463	0.000141083	Atp2b4/Pde2a/Pde4a/Grk5/Adrb1	5
5	5	GO:0050731	positive regulation of peptidyl-tyrosine phosphorylation	11/361	170/28832	0.0647059	5.16787	6.13716	1.06799e-05	0.000204671	0.000142622	Ccl5/Ifng/Itgb1/Fyn/Sh2d1b1/Arhgef2/Lrrk1/Tnk2/Angpt1/Abi2/Unc119	11
5	5	GO:0050921	positive regulation of chemotaxis	11/361	170/28832	0.0647059	5.16787	6.13716	1.06799e-05	0.000204671	0.000142622	Ccl5/Ccl3/Xcl1/Itga2/Cx3cr1/Cmklr1/Pdgfb/Ccr2/Dapk2/Smad3/Stk39	11
5	5	GO:0002420	natural killer cell mediated cytotoxicity directed against tumor cell target	4/361	12/28832	0.333333	26.6223	9.99642	1.1052e-05	0.000208687	0.00014542	Nkg7/Klre1/Klrk1/Crtam	4
5	5	GO:0002855	regulation of natural killer cell mediated immune response to tumor cell	4/361	12/28832	0.333333	26.6223	9.99642	1.1052e-05	0.000208687	0.00014542	Klre1/Klrk1/Cd160/Crtam	4
5	5	GO:0140507	granzyme-mediated programmed cell death signaling pathway	4/361	12/28832	0.333333	26.6223	9.99642	1.1052e-05	0.000208687	0.00014542	Gzma/Nkg7/Gzmb/Prf1	4
5	5	GO:0010721	negative regulation of cell development	15/361	315/28832	0.047619	3.80319	5.63298	1.19784e-05	0.000225076	0.000156841	Ccl3/Lgals1/Id2/Ifng/Tbx21/Ccr5/Fgl2/Pik3r1/Nrarp/Runx3/Arhgef2/Mag/Zfpm1/Ubash3b/Tjp2	15
5	5	GO:0042102	positive regulation of T cell proliferation	9/361	113/28832	0.079646	6.36109	6.42969	1.30211e-05	0.000243483	0.000169668	Ccl5/Xcl1/Ifng/Spn/Itgal/Ccr2/Cd244a/Pycard/Tyk2	9
5	5	GO:0007264	small GTPase-mediated signal transduction	18/361	440/28832	0.0409091	3.26729	5.39656	1.31479e-05	0.000244665	0.000170491	Spry2/Itgb1/Dok2/Rap1gap2/Dab2ip/Rap2b/Arhgef2/Ywhaq/F2r/Dock5/Rap2a/Prag1/Pik3cb/Arhgap18/Rhoc/Adrb1/Abi2/Racgap1	18
5	5	GO:0001818	negative regulation of cytokine production	15/361	318/28832	0.0471698	3.76731	5.58759	1.33939e-05	0.000248044	0.000172846	Tyrobp/Xcl1/Ifng/Tbx21/Cx3cr1/Cmklr1/Sh2d1b1/Pycard/Gimap5/Zfpm1/Elf4/Angpt1/Nlrc3/Errfi1/Nmb	15
5	5	GO:0002688	regulation of leukocyte chemotaxis	10/361	143/28832	0.0699301	5.58511	6.18931	1.36799e-05	0.000250928	0.000174855	Ccl5/Ccl3/Klrk1/Xcl1/Padi2/Cx3cr1/Cmklr1/Ccr2/Dapk2/Stk39	10
5	5	GO:0050868	negative regulation of T cell activation	10/361	143/28832	0.0699301	5.58511	6.18931	1.36799e-05	0.000250928	0.000174855	Lgals1/Xcl1/Tbx21/Spn/Fgl2/Nrarp/Runx3/Gimap5/Crtam/Adora2a	10
5	5	GO:0002822	regulation of adaptive immune response based on somatic recombination of immune receptors built from immunoglobulin superfamily domains	13/361	244/28832	0.0532787	4.25521	5.74995	1.40944e-05	0.000257306	0.0001793	Fcer1g/Klrd1/Lgals1/Xcl1/Ifng/Tbx21/Spn/Ccr2/Il18r1/Gimap5/Fzd5/Tyk2/Mr1	13
5	5	GO:0045765	regulation of angiogenesis	15/361	320/28832	0.046875	3.74377	5.55764	1.44181e-05	0.000261975	0.000182553	Ccl5/Cma1/Spry2/Itgb1/Itgb2/Fasl/Itgax/Fyn/Cx3cr1/Ccr2/Sema4a/Atp2b4/Dab2ip/Cd160/Pik3cb	15
5	5	GO:0002821	positive regulation of adaptive immune response	11/361	176/28832	0.0625	4.99169	5.98119	1.48036e-05	0.000267715	0.000186553	Fcer1g/Xcl1/Ifng/Tbx21/Ccr2/Il18r1/Pycard/Gimap5/Fzd5/Tyk2/Mr1	11
5	5	GO:2000514	regulation of CD4-positive, alpha-beta T cell activation	8/361	88/28832	0.0909091	7.26064	6.62321	1.50327e-05	0.000270589	0.000188556	Lgals1/Xcl1/Ifng/Tbx21/Ccr2/Runx3/Gimap5/Cd160	8
5	5	GO:0030201	heparan sulfate proteoglycan metabolic process	6/361	43/28832	0.139535	11.1442	7.49588	1.52421e-05	0.000273082	0.000190293	Sulf2/Gpc1/Hs3st3b1/Dse/Pxylp1/B3gat3	6
5	5	GO:0071346	cellular response to type II interferon	9/361	117/28832	0.0769231	6.14362	6.27754	1.72417e-05	0.000307478	0.000214262	Ccl5/Ifng/Fasl/Txk/Irf8/Ifngr1/Calm2/Epsti1/Tyk2	9
5	5	GO:0043270	positive regulation of monoatomic ion transport	13/361	249/28832	0.0522088	4.16976	5.65659	1.74656e-05	0.000310035	0.000216043	Ccl5/Ccl3/Atp1b1/Xcl1/Ifng/Pdgfb/Calm2/Gimap5/F2r/Cracr2a/Stk39/Adrb1/Abcb1a	13
5	5	GO:1990778	protein localization to cell periphery	17/361	408/28832	0.0416667	3.32779	5.33229	1.80691e-05	0.000319277	0.000222483	Fcer1g/Atp1b1/Itgb1/Kcnip3/Anxa2/S100a10/Pik3r1/Camk2b/Sytl2/Atp2b4/Tspan5/Rap2a/Camk2g/Arl6ip5/Afdn/Errfi1/Tnik	17
5	5	GO:0016525	negative regulation of angiogenesis	9/361	118/28832	0.0762712	6.09155	6.2406	1.84623e-05	0.000324734	0.000226286	Spry2/Fasl/Fyn/Ccr2/Sema4a/Atp2b4/Dab2ip/Cd160/Pik3cb	9
5	5	GO:1901342	regulation of vasculature development	15/361	327/28832	0.0458716	3.66363	5.45467	1.85716e-05	0.000325173	0.000226592	Ccl5/Cma1/Spry2/Itgb1/Itgb2/Fasl/Itgax/Fyn/Cx3cr1/Ccr2/Sema4a/Atp2b4/Dab2ip/Cd160/Pik3cb	15
5	5	GO:0006809	nitric oxide biosynthetic process	8/361	91/28832	0.0879121	7.02128	6.47799	1.92402e-05	0.000334231	0.000232904	Klrk1/Ifng/Itgb2/Cx3cr1/Atp2b4/Smad3/Gimap5/Pik3cb	8
5	5	GO:1902547	regulation of cellular response to vascular endothelial growth factor stimulus	5/361	27/28832	0.185185	14.7902	8.07236	1.92625e-05	0.000334231	0.000232904	Spry2/Itgb1/Atp2b4/Dab2ip/Pik3cb	5
5	5	GO:0042063	gliogenesis	17/361	412/28832	0.0412621	3.29548	5.28437	2.04557e-05	0.000353342	0.000246221	Ccl3/Id2/Eomes/Ifng/Itgam/Cx3cr1/Gpc1/Zeb2/Pdgfb/Ifngr1/Ccr2/Dab2ip/Mag/Prkch/B4galt5/Adora2a/Afdn	17
5	5	GO:0050870	positive regulation of T cell activation	13/361	253/28832	0.0513834	4.10384	5.58365	2.06524e-05	0.000355147	0.000247479	Ccl5/Lgals1/Xcl1/Ifng/Spn/Itgal/Ccr2/Cd244a/Runx3/Pycard/Gimap5/Cd160/Tyk2	13
5	5	GO:2000181	negative regulation of blood vessel morphogenesis	9/361	120/28832	0.075	5.99003	6.16799	2.1125e-05	0.000361659	0.000252017	Spry2/Fasl/Fyn/Ccr2/Sema4a/Atp2b4/Dab2ip/Cd160/Pik3cb	9
5	5	GO:0002218	activation of innate immune response	15/361	331/28832	0.0453172	3.61935	5.39709	2.13928e-05	0.000364625	0.000254084	Klre1/Tyrobp/Klrd1/Klrk1/Klri2/Klrc2/Klrc1/Pik3r1/Kcnj8/Dab2ip/Pycard/Scimp/Nlrc3/Lrrfip2/Cgas	15
5	5	GO:0010820	positive regulation of T cell chemotaxis	4/361	14/28832	0.285714	22.8192	9.19501	2.19103e-05	0.000370169	0.000257947	Ccl5/Xcl1/Ccr2/Stk39	4
5	5	GO:1902548	negative regulation of cellular response to vascular endothelial growth factor stimulus	4/361	14/28832	0.285714	22.8192	9.19501	2.19103e-05	0.000370169	0.000257947	Spry2/Atp2b4/Dab2ip/Pik3cb	4
5	5	GO:0045670	regulation of osteoclast differentiation	8/361	93/28832	0.0860215	6.87028	6.38479	2.25616e-05	0.000378069	0.000263452	Ccl5/Ccl3/Tyrobp/Ifng/Car2/Pik3r1/Ubash3b/Tjp2	8
5	5	GO:1901343	negative regulation of vasculature development	9/361	121/28832	0.0743802	5.94052	6.1323	2.25742e-05	0.000378069	0.000263452	Spry2/Fasl/Fyn/Ccr2/Sema4a/Atp2b4/Dab2ip/Cd160/Pik3cb	9
5	5	GO:0022408	negative regulation of cell-cell adhesion	12/361	219/28832	0.0547945	4.37628	5.64755	2.28039e-05	0.000380262	0.00026498	Lgals1/Xcl1/Tbx21/Spn/Fgl2/Pik3r1/Nrarp/Runx3/Gimap5/Crtam/Ubash3b/Adora2a	12
5	5	GO:0033627	cell adhesion mediated by integrin	8/361	94/28832	0.0851064	6.79719	6.33922	2.43946e-05	0.000405034	0.000282242	Ccl5/Itga2/Itgb1/Itgal/Itgb2/Itgax/Itgam/Itga4	8
5	5	GO:0002696	positive regulation of leukocyte activation	16/361	377/28832	0.0424403	3.38958	5.25891	2.54617e-05	0.000420938	0.000293325	Ccl5/Tyrobp/Lgals1/Klrk1/Xcl1/Ifng/Tbx21/Spn/Itgal/Ccr2/Cd244a/Runx3/Pycard/Gimap5/Cd160/Tyk2	16
5	5	GO:0033028	myeloid cell apoptotic process	6/361	47/28832	0.12766	10.1958	7.10456	2.57385e-05	0.000423695	0.000295246	Ccl5/Fcer1g/Ifng/Ccr5/Itgam/Pik3cb	6
5	5	GO:0051896	regulation of phosphatidylinositol 3-kinase/protein kinase B signal transduction	14/361	297/28832	0.047138	3.76478	5.39301	2.60858e-05	0.000427585	0.000297956	Ccl5/Spry2/Itgb1/Fyn/Cx3cr1/Pdgfb/Hcst/Dab2ip/F2r/Nedd4/Angpt1/Pik3cb/Nlrc3/Dipk2a	14
5	5	GO:0006874	intracellular calcium ion homeostasis	15/361	339/28832	0.0442478	3.53394	5.28456	2.8194e-05	0.000460184	0.000320672	Ccl5/Ccl3/Atp1b1/Xcl1/Ccr5/Fasl/Ccr2/Anxa6/Calm2/Atp2b4/F2r/Gp1bb/Pik3cb/Ubash3b/Slc30a1	15
5	5	GO:0051251	positive regulation of lymphocyte activation	15/361	340/28832	0.0441176	3.52355	5.27074	2.91658e-05	0.000474037	0.000330325	Ccl5/Tyrobp/Lgals1/Xcl1/Ifng/Tbx21/Spn/Itgal/Ccr2/Cd244a/Runx3/Pycard/Gimap5/Cd160/Tyk2	15
5	5	GO:0010819	regulation of T cell chemotaxis	4/361	15/28832	0.266667	21.2979	8.85429	2.95829e-05	0.000478795	0.000333641	Ccl5/Xcl1/Ccr2/Stk39	4
5	5	GO:0002369	T cell cytokine production	6/361	49/28832	0.122449	9.77964	6.9261	3.28218e-05	0.000526149	0.000366639	Xcl1/Tbx21/Il18rap/Ccr2/Il18r1/Fzd5	6
5	5	GO:0043114	regulation of vascular permeability	6/361	49/28832	0.122449	9.77964	6.9261	3.28218e-05	0.000526149	0.000366639	Ccl4/Zeb2/Pde2a/Angpt1/Adora2a/Tjp2	6
5	5	GO:0046209	nitric oxide metabolic process	8/361	98/28832	0.0816327	6.51976	6.16335	3.30244e-05	0.000526149	0.000366639	Klrk1/Ifng/Itgb2/Cx3cr1/Atp2b4/Smad3/Gimap5/Pik3cb	8
5	5	GO:2001233	regulation of apoptotic signaling pathway	17/361	428/28832	0.0397196	3.17229	5.09838	3.3055e-05	0.000526149	0.000366639	Fasl/Fyn/Cx3cr1/Tnfsf12/Camk2b/Ybx3/Runx3/Dab2ip/Dapk2/Pycard/Pea15a/Steap3/Pik3cb/Nr4a2/Eya2/Adora2a/Pcgf2	17
5	5	GO:1903038	negative regulation of leukocyte cell-cell adhesion	10/361	160/28832	0.0625	4.99169	5.70125	3.612e-05	0.000572568	0.000398986	Lgals1/Xcl1/Tbx21/Spn/Fgl2/Nrarp/Runx3/Gimap5/Crtam/Adora2a	10
5	5	GO:0030166	proteoglycan biosynthetic process	7/361	73/28832	0.0958904	7.65848	6.41404	3.64897e-05	0.000576059	0.000401419	Chsy1/Angpt1/Hs3st3b1/Dse/Pxylp1/B3gat3/Man1c1	7
5	5	GO:0032814	regulation of natural killer cell activation	6/361	50/28832	0.12	9.58404	6.84067	3.69072e-05	0.000580272	0.000404354	Tyrobp/Klrd1/Slamf7/Prdm1/Cd244a/Tyk2	6
5	5	GO:1990266	neutrophil migration	9/361	129/28832	0.0697674	5.57212	5.86045	3.75202e-05	0.000587512	0.000409399	Fcer1g/Ccl3/Xcl1/Ifng/Itgb2/Itgam/Prex1/Myo1f/Dapk2	9
5	5	GO:0045859	regulation of protein kinase activity	18/361	477/28832	0.0377358	3.01385	4.99406	3.8066e-05	0.000591185	0.000411959	Spry2/Ifng/Ccnd2/Ccnd3/Zeb2/Pdgfb/Prex1/Dab2ip/Rap2b/Pycard/Fzd5/Angpt1/Ern1/Prkch/Ubash3b/Abi2/Unc119/Errfi1	18
5	5	GO:0030593	neutrophil chemotaxis	8/361	100/28832	0.08	6.38936	6.07906	3.82153e-05	0.000591185	0.000411959	Fcer1g/Ccl3/Xcl1/Ifng/Itgb2/Itgam/Prex1/Dapk2	8
5	5	GO:2001057	reactive nitrogen species metabolic process	8/361	100/28832	0.08	6.38936	6.07906	3.82153e-05	0.000591185	0.000411959	Klrk1/Ifng/Itgb2/Cx3cr1/Atp2b4/Smad3/Gimap5/Pik3cb	8
5	5	GO:1903729	regulation of plasma membrane organization	4/361	16/28832	0.25	19.9668	8.54512	3.90547e-05	0.000601755	0.000419325	Fasl/Anxa2/S100a10/Casp7	4
5	5	GO:0002444	myeloid leukocyte mediated immunity	9/361	130/28832	0.0692308	5.52926	5.82807	3.98729e-05	0.000611914	0.000426404	Fcer1g/Ccl3/Tyrobp/Itgb2/Itgam/Cx3cr1/Ccr2/Myo1f/Lat2	9
5	5	GO:0050798	activated T cell proliferation	6/361	51/28832	0.117647	9.39612	6.75761	4.13906e-05	0.000632685	0.000440877	Itgal/Itgb2/Fyn/Itgam/Pycard/Crtam	6
5	5	GO:0071219	cellular response to molecule of bacterial origin	15/361	351/28832	0.042735	3.41312	5.12197	4.1973e-05	0.000639051	0.000445313	Klrk1/Ifng/Ccr5/Irf8/Cx3cr1/Dab2ip/Pycard/Epsti1/Plscr4/Fzd5/Scimp/Capn2/Pde2a/Casp7/Abcb1a	15
5	5	GO:0045580	regulation of T cell differentiation	11/361	198/28832	0.0555556	4.43706	5.46463	4.39416e-05	0.00066639	0.000464364	Lgals1/Ifng/Tbx21/Fgl2/Nrarp/Prdm1/Ccr2/Runx3/Ctla2a/Gimap5/Crtam	11
5	5	GO:0015748	organophosphate ester transport	10/361	164/28832	0.0609756	4.86994	5.59641	4.45623e-05	0.000673153	0.000469077	Fasl/Esyt1/Plscr4/Slc25a24/Osbpl5/Panx1/Atp8b4/Calhm2/Atp8b2/Abcb1a	10
5	5	GO:0008217	regulation of blood pressure	12/361	236/28832	0.0508475	4.06104	5.31684	4.7342e-05	0.000712349	0.00049639	Id2/Camk2n1/Pik3r1/Kcnj8/Pdgfb/Ncald/Smad3/F2r/Qrfp/Agtrap/Stk39/Adrb1	12
5	5	GO:0042129	regulation of T cell proliferation	11/361	200/28832	0.055	4.39269	5.42144	4.81422e-05	0.000721572	0.000502817	Ccl5/Xcl1/Ifng/Spn/Itgal/Ccr2/Cd244a/Pycard/Tnfrsf9/Tyk2/Crtam	11
5	5	GO:0097553	calcium ion transmembrane import into cytosol	11/361	202/28832	0.0544554	4.3492	5.37883	5.26836e-05	0.000786578	0.000548116	Ccl3/Xcl1/Ccr5/Fasl/Fyn/Calm2/Gimap5/F2r/Gp1bb/Ubash3b/Adrb1	11
5	5	GO:0002824	positive regulation of adaptive immune response based on somatic recombination of immune receptors built from immunoglobulin superfamily domains	10/361	168/28832	0.0595238	4.75399	5.49492	5.46336e-05	0.000812543	0.000566209	Fcer1g/Xcl1/Ifng/Tbx21/Ccr2/Il18r1/Gimap5/Fzd5/Tyk2/Mr1	10
5	5	GO:0002763	positive regulation of myeloid leukocyte differentiation	7/361	78/28832	0.0897436	7.16755	6.14177	5.60866e-05	0.000830945	0.000579032	Ccl5/Ccl3/Tyrobp/Id2/Ifng/Itgam/Car2	7
5	5	GO:0061515	myeloid cell development	8/361	107/28832	0.0747664	5.97137	5.80123	6.20545e-05	0.000915839	0.00063819	Tyrobp/Itgam/Anxa2/Gp1bb/Lrrk1/Zfpm1/Nbeal2/Tjp2	8
5	5	GO:0007162	negative regulation of cell adhesion	14/361	322/28832	0.0434783	3.47248	5.02394	6.26388e-05	0.000920933	0.000641739	Lgals1/Xcl1/Tbx21/Spn/Fgl2/Pik3r1/Nrarp/Runx3/Myo1f/Gimap5/Angpt1/Crtam/Ubash3b/Adora2a	14
5	5	GO:0002827	positive regulation of T-helper 1 type immune response	4/361	18/28832	0.222222	17.7482	8.0036	6.43752e-05	0.000942864	0.000657021	Xcl1/Tbx21/Ccr2/Il18r1	4
5	5	GO:0022604	regulation of cell morphogenesis	13/361	283/28832	0.0459364	3.6688	5.08038	6.55855e-05	0.000956953	0.000666839	Ccl3/Fyn/Camk2b/Sema4a/S100a13/Syne3/Gas7/Eef2k/Prag1/Arhgap18/Afdn/Slc30a1/Tnik	13
5	5	GO:0055074	calcium ion homeostasis	15/361	366/28832	0.0409836	3.27324	4.92838	6.72865e-05	0.000978066	0.000681551	Ccl5/Ccl3/Atp1b1/Xcl1/Ccr5/Fasl/Ccr2/Anxa6/Calm2/Atp2b4/F2r/Gp1bb/Pik3cb/Ubash3b/Slc30a1	15
5	5	GO:0031644	regulation of nervous system process	10/361	173/28832	0.0578035	4.61659	5.37247	6.9894e-05	0.00101215	0.000705301	Ccl3/Ifng/Itga2/Itgax/Lpin1/Cst7/F2r/Mag/Afdn/Abcb1a	10
5	5	GO:0051283	negative regulation of sequestering of calcium ion	9/361	141/28832	0.0638298	5.0979	5.49262	7.51257e-05	0.00107979	0.000752438	Ccl3/Xcl1/Ccr5/Fasl/Anxa6/Calm2/F2r/Gp1bb/Ubash3b	9
5	5	GO:0051928	positive regulation of calcium ion transport	9/361	141/28832	0.0638298	5.0979	5.49262	7.51257e-05	0.00107979	0.000752438	Ccl5/Ccl3/Xcl1/Pdgfb/Calm2/Gimap5/F2r/Cracr2a/Adrb1	9
5	5	GO:0070663	regulation of leukocyte proliferation	13/361	287/28832	0.0452962	3.61767	5.01849	7.5577e-05	0.00108224	0.000754143	Ccl5/Tyrobp/Xcl1/Ifng/Spn/Itgal/Ccr2/Cd244a/Pycard/Tnfrsf9/Tyk2/Crtam/Nmb	13
5	5	GO:0009615	response to virus	16/361	414/28832	0.0386473	3.08665	4.81543	7.73239e-05	0.00109519	0.000763164	Ccl5/Klra8/Prf1/Ncr1/Ifng/Tbx21/Spn/Itgax/Fgl2/Kcnj8/Ifngr1/Pycard/Smad3/Slfn9/Cgas/Nmb	16
5	5	GO:0001913	T cell mediated cytotoxicity	7/361	82/28832	0.0853659	6.81792	5.9407	7.73339e-05	0.00109519	0.000763164	Gzmb/Klrd1/Prf1/Xcl1/Serpinb9/Serpinb9b/Mr1	7
5	5	GO:0046637	regulation of alpha-beta T cell differentiation	7/361	82/28832	0.0853659	6.81792	5.9407	7.73339e-05	0.00109519	0.000763164	Lgals1/Ifng/Tbx21/Prdm1/Ccr2/Runx3/Gimap5	7
5	5	GO:0070665	positive regulation of leukocyte proliferation	10/361	176/28832	0.0568182	4.5379	5.30122	8.06828e-05	0.00113093	0.00078807	Ccl5/Xcl1/Ifng/Spn/Itgal/Ccr2/Cd244a/Pycard/Tyk2/Nmb	10
5	5	GO:0036035	osteoclast development	4/361	19/28832	0.210526	16.8141	7.76443	8.07385e-05	0.00113093	0.00078807	Tyrobp/Anxa2/Lrrk1/Tjp2	4
5	5	GO:0098751	bone cell development	4/361	19/28832	0.210526	16.8141	7.76443	8.07385e-05	0.00113093	0.00078807	Tyrobp/Anxa2/Lrrk1/Tjp2	4
5	5	GO:0050654	chondroitin sulfate proteoglycan metabolic process	5/361	36/28832	0.138889	11.0926	6.82295	8.20104e-05	0.00114458	0.000797584	Chsy1/Arsb/Dse/Pxylp1/B3gat3	5
5	5	GO:0034341	response to type II interferon	9/361	143/28832	0.0629371	5.0266	5.43539	8.37489e-05	0.00116043	0.000808632	Ccl5/Ifng/Fasl/Txk/Irf8/Ifngr1/Calm2/Epsti1/Tyk2	9
5	5	GO:0051282	regulation of sequestering of calcium ion	9/361	143/28832	0.0629371	5.0266	5.43539	8.37489e-05	0.00116043	0.000808632	Ccl3/Xcl1/Ccr5/Fasl/Anxa6/Calm2/F2r/Gp1bb/Ubash3b	9
5	5	GO:0032755	positive regulation of interleukin-6 production	8/361	112/28832	0.0714286	5.70479	5.61745	8.57606e-05	0.00118405	0.000825088	Fcer1g/Tyrobp/Ifng/Ccr5/Pycard/Arhgef2/Scimp/F2r	8
5	5	GO:0051208	sequestering of calcium ion	9/361	145/28832	0.062069	4.95726	5.37921	9.31882e-05	0.001282	0.000893346	Ccl3/Xcl1/Ccr5/Fasl/Anxa6/Calm2/F2r/Gp1bb/Ubash3b	9
5	5	GO:0043086	negative regulation of catalytic activity	15/361	377/28832	0.0397878	3.17773	4.79268	9.35338e-05	0.00128205	0.000893376	Gzma/Serpinb9/Spry2/Serpinb6b/Ifng/Serpinb9b/Cst7/Prex1/Atp2b4/Dab2ip/Pycard/Prkch/Ubash3b/Limk1/Errfi1	15
5	5	GO:0002724	regulation of T cell cytokine production	5/361	37/28832	0.135135	10.7928	6.71171	9.3857e-05	0.00128205	0.000893376	Xcl1/Tbx21/Ccr2/Il18r1/Fzd5	5
5	5	GO:0050773	regulation of dendrite development	9/361	146/28832	0.0616438	4.92331	5.35151	9.82328e-05	0.00133708	0.000931722	Camk2b/Prex1/Dab2ip/Nedd4/Eef2k/Rap2a/Afdn/Slc30a1/Tnik	9
5	5	GO:0071216	cellular response to biotic stimulus	15/361	380/28832	0.0394737	3.15265	4.75653	0.000102087	0.00138464	0.000964868	Klrk1/Ifng/Ccr5/Irf8/Cx3cr1/Dab2ip/Pycard/Epsti1/Plscr4/Fzd5/Scimp/Capn2/Pde2a/Casp7/Abcb1a	15
5	5	GO:0002690	positive regulation of leukocyte chemotaxis	8/361	115/28832	0.0695652	5.55597	5.51242	0.000103279	0.0013959	0.000972709	Ccl5/Ccl3/Xcl1/Cx3cr1/Cmklr1/Ccr2/Dapk2/Stk39	8
5	5	GO:0097242	amyloid-beta clearance	5/361	38/28832	0.131579	10.5088	6.60465	0.000106975	0.0014408	0.001004	Ifng/Itgb2/Itgam/Ifngr1/Ide	5
5	5	GO:0009100	glycoprotein metabolic process	15/361	382/28832	0.039267	3.13614	4.73263	0.000108161	0.00145169	0.00101159	Chsy1/Arsb/Sulf2/Gpc1/Angpt1/Gnptab/Hs3st3b1/Dse/Pxylp1/Dpy19l1/B4galt5/B3gat3/Mgat5/Manba/Man1c1	15
5	5	GO:0030162	regulation of proteolysis	17/361	473/28832	0.0359408	2.87049	4.61872	0.000112348	0.00149745	0.00104348	Serpinb9/Serpinb6b/Ifng/Serpinb9b/Cst7/Anxa2/S100a10/Pik3r1/Ctla2a/Dab2ip/Prkacb/Gsap/Tspan5/Ern1/Ide/Inpp5b/Alad	17
5	5	GO:0050767	regulation of neurogenesis	17/361	473/28832	0.0359408	2.87049	4.61872	0.000112348	0.00149745	0.00104348	Id2/Ifng/Itgb1/Ccr5/Cx3cr1/Anxa2/S100a10/Zeb2/Camk2b/Arhgef2/Mag/Eef2k/Prkch/Limk1/Afdn/Slc30a1/Tnik	17
5	5	GO:0051962	positive regulation of nervous system development	15/361	384/28832	0.0390625	3.11981	4.70888	0.000114548	0.0015191	0.00105856	Id2/Ifng/Itgb1/Cx3cr1/Pik3r1/Zeb2/Camk2b/Sema4a/Mag/Eef2k/Prkch/Limk1/Afdn/Slc30a1/Tnik	15
5	5	GO:0021782	glial cell development	9/361	149/28832	0.0604027	4.82418	5.26989	0.00011476	0.0015191	0.00105856	Id2/Ifng/Itgam/Zeb2/Pdgfb/Ifngr1/Mag/B4galt5/Adora2a	9
5	5	GO:0007015	actin filament organization	17/361	474/28832	0.035865	2.86443	4.60871	0.000115222	0.00151998	0.00105918	S100a10/Pik3r1/Zeb2/Elmo2/Prex1/Myo1f/Pycard/Arhgef2/Gpr65/Smad3/Gas7/Iqgap2/Arhgap18/Rhoc/Limk1/Myo6/Abi2	17
5	5	GO:0051098	regulation of binding	14/361	342/28832	0.0409357	3.26941	4.75403	0.000118422	0.00155157	0.00108119	Gzma/Id2/Ifng/Anxa2/S100a10/Itga4/Pdgfb/Lfng/Smad3/Zfpm1/Angpt1/Ide/Ubash3b/Errfi1	14
5	5	GO:0071222	cellular response to lipopolysaccharide	14/361	342/28832	0.0409357	3.26941	4.75403	0.000118422	0.00155157	0.00108119	Klrk1/Ifng/Ccr5/Irf8/Cx3cr1/Dab2ip/Pycard/Epsti1/Plscr4/Scimp/Capn2/Pde2a/Casp7/Abcb1a	14
5	5	GO:0050670	regulation of lymphocyte proliferation	12/361	260/28832	0.0461538	3.68617	4.89928	0.000119056	0.00155459	0.00108329	Ccl5/Tyrobp/Xcl1/Ifng/Spn/Itgal/Ccr2/Cd244a/Pycard/Tnfrsf9/Tyk2/Crtam	12
5	5	GO:0043117	positive regulation of vascular permeability	4/361	21/28832	0.190476	15.2128	7.33654	0.000122227	0.00157992	0.00110095	Ccl4/Pde2a/Angpt1/Tjp2	4
5	5	GO:0048143	astrocyte activation	4/361	21/28832	0.190476	15.2128	7.33654	0.000122227	0.00157992	0.00110095	Ifng/Zeb2/Ifngr1/Adora2a	4
5	5	GO:2001185	regulation of CD8-positive, alpha-beta T cell activation	4/361	21/28832	0.190476	15.2128	7.33654	0.000122227	0.00157992	0.00110095	Xcl1/Cd244a/Runx3/Crtam	4
5	5	GO:0051345	positive regulation of hydrolase activity	11/361	223/28832	0.0493274	3.93963	4.96222	0.000127306	0.00164008	0.00114287	Ccl5/Ifng/Itgb1/Rgs1/S100a10/Calm2/Prex1/Gpr65/F2r/Rgs16/Rhoc	11
5	5	GO:0031952	regulation of protein autophosphorylation	5/361	40/28832	0.125	9.98338	6.402	0.000137392	0.00175014	0.00121956	Pdgfb/Rap2b/Eef2k/Rap2a/Errfi1	5
5	5	GO:0045672	positive regulation of osteoclast differentiation	5/361	40/28832	0.125	9.98338	6.402	0.000137392	0.00175014	0.00121956	Ccl5/Ccl3/Tyrobp/Ifng/Car2	5
5	5	GO:0002762	negative regulation of myeloid leukocyte differentiation	6/361	63/28832	0.0952381	7.60638	5.9109	0.000137667	0.00175014	0.00121956	Ccl3/Ifng/Pik3r1/Zfpm1/Ubash3b/Tjp2	6
5	5	GO:0043370	regulation of CD4-positive, alpha-beta T cell differentiation	6/361	63/28832	0.0952381	7.60638	5.9109	0.000137667	0.00175014	0.00121956	Lgals1/Ifng/Tbx21/Ccr2/Runx3/Gimap5	6
5	5	GO:0032944	regulation of mononuclear cell proliferation	12/361	265/28832	0.045283	3.61662	4.81852	0.000142254	0.0018025	0.00125605	Ccl5/Tyrobp/Xcl1/Ifng/Spn/Itgal/Ccr2/Cd244a/Pycard/Tnfrsf9/Tyk2/Crtam	12
5	5	GO:1903169	regulation of calcium ion transmembrane transport	10/361	189/28832	0.0529101	4.22577	5.00999	0.000145267	0.00183465	0.00127845	Ahnak/Atp1b1/Xcl1/Fyn/Calm2/Gimap5/F2r/Cracr2a/Ubash3b/Adrb1	10
5	5	GO:0050807	regulation of synapse organization	15/361	393/28832	0.0381679	3.04836	4.60392	0.000147528	0.00185596	0.0012933	Itgb1/Fyn/Septin11/Pik3r1/Camk2b/Sema4a/Srgap3/Dab2ip/Nedd4/Sema4c/Eef2k/Rap2a/Afdn/Abi2/Slc30a1	15
5	5	GO:0048245	eosinophil chemotaxis	4/361	22/28832	0.181818	14.5213	7.14397	0.000147918	0.00185596	0.0012933	Ccl5/Ccl3/Ccl4/Dapk2	4
5	5	GO:0045671	negative regulation of osteoclast differentiation	5/361	41/28832	0.121951	9.73988	6.30596	0.000154879	0.00193073	0.0013454	Ccl3/Ifng/Pik3r1/Ubash3b/Tjp2	5
5	5	GO:0070306	lens fiber cell differentiation	5/361	41/28832	0.121951	9.73988	6.30596	0.000154879	0.00193073	0.0013454	Spry2/Zeb2/Smad3/Plaat3/Abi2	5
5	5	GO:1901888	regulation of cell junction assembly	13/361	311/28832	0.0418006	3.33849	4.66892	0.000167883	0.00208608	0.00145365	S100a10/Pik3r1/Sema4a/Srgap3/Peak1/Smad3/Fzd5/Sema4c/Eef2k/Rap2a/Prkch/Afdn/Vcl	13
5	5	GO:0008277	regulation of G protein-coupled receptor signaling pathway	9/361	157/28832	0.0573248	4.57837	5.0625	0.00017057	0.00210588	0.00146745	Ccl5/Itgb1/Padi2/Camk2b/Atp2b4/Pde2a/Pde4a/Grk5/Adrb1	9
5	5	GO:0050671	positive regulation of lymphocyte proliferation	9/361	157/28832	0.0573248	4.57837	5.0625	0.00017057	0.00210588	0.00146745	Ccl5/Xcl1/Ifng/Spn/Itgal/Ccr2/Cd244a/Pycard/Tyk2	9
5	5	GO:0035633	maintenance of blood-brain barrier	4/361	23/28832	0.173913	13.8899	6.96357	0.000177298	0.002175	0.00151562	Zeb2/Angpt1/Tjp2/Abcb1a	4
5	5	GO:0060333	type II interferon-mediated signaling pathway	4/361	23/28832	0.173913	13.8899	6.96357	0.000177298	0.002175	0.00151562	Ifng/Txk/Ifngr1/Tyk2	4
5	5	GO:0045620	negative regulation of lymphocyte differentiation	6/361	66/28832	0.0909091	7.26064	5.73367	0.000178392	0.00218148	0.00152013	Lgals1/Id2/Tbx21/Fgl2/Nrarp/Runx3	6
5	5	GO:0048813	dendrite morphogenesis	10/361	194/28832	0.0515464	4.11686	4.90488	0.000179676	0.00219023	0.00152623	Itgb1/Fyn/Camk2b/Nedd4/Eef2k/Rap2a/Afdn/Abi2/Slc30a1/Tnik	10
5	5	GO:0050803	regulation of synapse structure or activity	15/361	401/28832	0.0374065	2.98754	4.5131	0.00018348	0.00222954	0.00155363	Itgb1/Fyn/Septin11/Pik3r1/Camk2b/Sema4a/Srgap3/Dab2ip/Nedd4/Sema4c/Eef2k/Rap2a/Afdn/Abi2/Slc30a1	15
5	5	GO:0032946	positive regulation of mononuclear cell proliferation	9/361	160/28832	0.05625	4.49252	4.98829	0.000196622	0.00238173	0.00165967	Ccl5/Xcl1/Ifng/Spn/Itgal/Ccr2/Cd244a/Pycard/Tyk2	9
5	5	GO:0010810	regulation of cell-substrate adhesion	11/361	235/28832	0.0468085	3.73846	4.74637	0.000201069	0.00242796	0.00169189	Lgals1/Itgb1/S100a10/Pik3r1/Pdgfb/Prex1/Peak1/Smad3/Dock5/Pik3cb/Vcl	11
5	5	GO:0002709	regulation of T cell mediated immunity	8/361	127/28832	0.0629921	5.03099	5.12646	0.000205603	0.00247494	0.00172463	Klrd1/Xcl1/Tbx21/Spn/Ccr2/Il18r1/Fzd5/Mr1	8
5	5	GO:0045637	regulation of myeloid cell differentiation	11/361	236/28832	0.0466102	3.72262	4.72903	0.000208585	0.00250302	0.00174419	Ccl5/Ccl3/Tyrobp/Id2/Ifng/Itgam/Car2/Pik3r1/Zfpm1/Ubash3b/Tjp2	11
5	5	GO:0050769	positive regulation of neurogenesis	13/361	319/28832	0.0407524	3.25477	4.55993	0.000215039	0.00257246	0.00179258	Id2/Ifng/Itgb1/Cx3cr1/Zeb2/Camk2b/Mag/Eef2k/Prkch/Limk1/Afdn/Slc30a1/Tnik	13
5	5	GO:1905603	regulation of blood-brain barrier permeability	3/361	10/28832	0.3	23.9601	8.177	0.000218832	0.00260167	0.00181294	Zeb2/Angpt1/Tjp2	3
