## Supplementary Tables for "Single-cell RNA sequencing of CTLA-4 and PD-1 blockade in pulmonary paracoccidioidomycosis highlights a protective transcriptional program mediated by activated Th17 cells, neutrophils and macrophages" (part 2 of 3)

### Sheet: Supp. Table 4 (continued)
Supplementary Table 4: Enrichment analysis
5	5	GO:2001187	positive regulation of CD8-positive, alpha-beta T cell activation	3/361	10/28832	0.3	23.9601	8.177	0.000218832	0.00260167	0.00181294	Xcl1/Cd244a/Runx3	3
5	5	GO:0048708	astrocyte differentiation	7/361	97/28832	0.0721649	5.7636	5.29173	0.000222684	0.00263931	0.00183917	Id2/Eomes/Ifng/Zeb2/Ifngr1/Mag/Adora2a	7
5	5	GO:0071887	leukocyte apoptotic process	9/361	163/28832	0.0552147	4.40984	4.9159	0.000225902	0.00266925	0.00186003	Ccl5/Fcer1g/Serpinb9/Ifng/Ccr5/Fasl/Itgam/Pik3cb/Casp7	9
5	5	GO:1903522	regulation of blood circulation	12/361	280/28832	0.0428571	3.42287	4.58747	0.000236438	0.0027852	0.00194083	Atp1b1/Ifng/Itgb1/Itga4/Pik3r1/Kcnj8/Pdgfb/Calm2/Atp2b4/F2r/Dock5/Adrb1	12
5	5	GO:1900746	regulation of vascular endothelial growth factor signaling pathway	4/361	25/28832	0.16	12.7787	6.6344	0.000248327	0.00291633	0.0020322	Spry2/Itgb1/Dab2ip/Pik3cb	4
5	5	GO:0042742	defense response to bacterium	15/361	415/28832	0.0361446	2.88676	4.35947	0.000264832	0.00310071	0.00216068	Fcer1g/Gzmb/Klrk1/Serpinb9/Ifng/Spn/Irf8/Myo1f/Pycard/Cd160/Slc9a9/Naip5/Casp7/Mr1/Slc30a1	15
5	5	GO:0045744	negative regulation of G protein-coupled receptor signaling pathway	6/361	71/28832	0.084507	6.74933	5.46168	0.000266847	0.00311484	0.00217053	Ccl5/Padi2/Camk2b/Atp2b4/Pde2a/Grk5	6
5	5	GO:0048814	regulation of dendrite morphogenesis	7/361	100/28832	0.07	5.59069	5.17818	0.00026876	0.00312769	0.00217948	Camk2b/Nedd4/Eef2k/Rap2a/Afdn/Slc30a1/Tnik	7
5	5	GO:0032970	regulation of actin filament-based process	15/361	416/28832	0.0360577	2.87982	4.34874	0.000271679	0.00315213	0.00219652	S100a10/Pik3r1/Zeb2/Prex1/Myo1f/Pycard/Gpr65/Smad3/Arap2/Iqgap2/Arhgap18/Rhoc/Limk1/Adrb1/Abi2	15
5	5	GO:0015914	phospholipid transport	7/361	101/28832	0.0693069	5.53534	5.14135	0.000285717	0.00329649	0.00229711	Fasl/Esyt1/Plscr4/Osbpl5/Atp8b4/Atp8b2/Abcb1a	7
5	5	GO:0031400	negative regulation of protein modification process	15/361	418/28832	0.0358852	2.86604	4.32738	0.000285833	0.00329649	0.00229711	Spry2/Ifng/Fyn/Prex1/Atp2b4/Sh2d1b1/Dab2ip/Pycard/Lrrk1/Angpt1/Prkch/Ubash3b/Limk1/Errfi1/Cdyl	15
5	5	GO:0050688	regulation of defense response to virus	6/361	72/28832	0.0833333	6.65559	5.41043	0.000288075	0.00331243	0.00230822	Ccl5/Ifng/Spn/Fgl2/Pycard/Cgas	6
5	5	GO:0002726	positive regulation of T cell cytokine production	4/361	26/28832	0.153846	12.2872	6.48358	0.000290594	0.00332157	0.00231459	Xcl1/Tbx21/Il18r1/Fzd5	4
5	5	GO:0072677	eosinophil migration	4/361	26/28832	0.153846	12.2872	6.48358	0.000290594	0.00332157	0.00231459	Ccl5/Ccl3/Ccl4/Dapk2	4
5	5	GO:2001235	positive regulation of apoptotic signaling pathway	9/361	169/28832	0.0532544	4.25327	4.77623	0.000295383	0.00332856	0.00231946	Fasl/Tnfsf12/Camk2b/Runx3/Dab2ip/Pycard/Pea15a/Steap3/Adora2a	9
5	5	GO:0006898	receptor-mediated endocytosis	12/361	287/28832	0.0418118	3.33939	4.48498	0.000295991	0.00332856	0.00231946	Fcer1g/Itgb1/Itgb2/Itgam/Anxa2/Itga4/Gas7/Tnk2/Nedd4/Angpt1/Myo6/Unc119	12
5	5	GO:0002858	regulation of natural killer cell mediated cytotoxicity directed against tumor cell target	3/361	11/28832	0.272727	21.7819	7.76264	0.000298104	0.00332856	0.00231946	Klre1/Klrk1/Crtam	3
5	5	GO:0050655	dermatan sulfate proteoglycan metabolic process	3/361	11/28832	0.272727	21.7819	7.76264	0.000298104	0.00332856	0.00231946	Arsb/Dse/B3gat3	3
5	5	GO:0071349	cellular response to interleukin-12	3/361	11/28832	0.272727	21.7819	7.76264	0.000298104	0.00332856	0.00231946	Il12rb2/Stat4/Tyk2	3
5	5	GO:1903242	regulation of cardiac muscle hypertrophy in response to stress	3/361	11/28832	0.272727	21.7819	7.76264	0.000298104	0.00332856	0.00231946	Atp2b4/Smad3/Errfi1	3
5	5	GO:0043523	regulation of neuron apoptotic process	13/361	330/28832	0.0393939	3.14628	4.41557	0.000298118	0.00332856	0.00231946	Ccl3/Ccr5/Fasl/Fyn/Kcnip3/Cx3cr1/F2r/Mag/Angpt1/Nqo2/Nr4a2/Adora2a/Casp7	13
5	5	GO:0051607	defense response to virus	13/361	330/28832	0.0393939	3.14628	4.41557	0.000298118	0.00332856	0.00231946	Ccl5/Prf1/Ncr1/Ifng/Spn/Itgax/Fgl2/Kcnj8/Ifngr1/Pycard/Slfn9/Cgas/Nmb	13
5	5	GO:0043087	regulation of GTPase activity	10/361	208/28832	0.0480769	3.83976	4.6284	0.000314369	0.00349985	0.00243882	Spry2/Itgb1/Rgs1/S100a10/Prex1/Dab2ip/Pycard/Gpr65/F2r/Rgs16	10
5	5	GO:0016358	dendrite development	13/361	332/28832	0.0391566	3.12732	4.38998	0.000315845	0.00350616	0.00244321	Itgb1/Fyn/Camk2b/Prex1/Dab2ip/Nedd4/Eef2k/Rap2a/Myo6/Afdn/Abi2/Slc30a1/Tnik	13
5	5	GO:0051897	positive regulation of phosphatidylinositol 3-kinase/protein kinase B signal transduction	10/361	209/28832	0.0478469	3.82139	4.60957	0.000326568	0.00361181	0.00251684	Ccl5/Spry2/Itgb1/Fyn/Cx3cr1/Pdgfb/Hcst/F2r/Nedd4/Angpt1	10
5	5	GO:0002548	monocyte chemotaxis	5/361	48/28832	0.104167	8.31948	5.71489	0.000329427	0.00361181	0.00251684	Ccl5/Ccl3/Cx3cr1/Pdgfb/Ccr2	5
5	5	GO:0007157	heterophilic cell-cell adhesion via plasma membrane cell adhesion molecules	5/361	48/28832	0.104167	8.31948	5.71489	0.000329427	0.00361181	0.00251684	Lgals1/Itgal/Itga4/Mcam/Crtam	5
5	5	GO:0070269	pyroptotic inflammatory response	5/361	48/28832	0.104167	8.31948	5.71489	0.000329427	0.00361181	0.00251684	Gzma/Gzmb/Zeb2/Pycard/Naip5	5
5	5	GO:0036293	response to decreased oxygen levels	14/361	378/28832	0.037037	2.95804	4.31497	0.000330051	0.00361181	0.00251684	Atp1b1/Itga2/Kcnj8/Zeb2/Ccr2/Smad3/Capn2/Agtrap/Eef2k/Camk2g/Pik3cb/Nr4a2/Alad/Abcb1a	14
5	5	GO:1904894	positive regulation of receptor signaling pathway via STAT	6/361	74/28832	0.0810811	6.47571	5.31078	0.000334493	0.00365005	0.00254348	Ccl5/Ifng/Calm2/F2r/Tyk2/Mgat5	6
5	5	GO:0035743	CD4-positive, alpha-beta T cell cytokine production	4/361	27/28832	0.148148	11.8322	6.34081	0.000337782	0.00365488	0.00254685	Xcl1/Tbx21/Il18rap/Il18r1	4
5	5	GO:0043576	regulation of respiratory gaseous exchange	4/361	27/28832	0.148148	11.8322	6.34081	0.000337782	0.00365488	0.00254685	Tshz3/Nr4a2/Pbx3/Nmb	4
5	5	GO:0050650	chondroitin sulfate proteoglycan biosynthetic process	4/361	27/28832	0.148148	11.8322	6.34081	0.000337782	0.00365488	0.00254685	Chsy1/Dse/Pxylp1/B3gat3	4
5	5	GO:0097191	extrinsic apoptotic signaling pathway	11/361	250/28832	0.044	3.51415	4.4957	0.000341488	0.00366749	0.00255564	Ifng/Fasl/Fyn/Tnfsf12/Pik3r1/Runx3/Dab2ip/Pycard/Smad3/Pea15a/Eya2	11
5	5	GO:0030168	platelet activation	7/361	104/28832	0.0673077	5.37567	5.03373	0.000341804	0.00366749	0.00255564	Fcer1g/Pdgfb/Rap2b/F2r/Gp1bb/Pik3cb/Ubash3b	7
5	5	GO:0043297	apical junction assembly	7/361	104/28832	0.0673077	5.37567	5.03373	0.000341804	0.00366749	0.00255564	Itgb1/Fzd5/Prkch/Rhoc/Afdn/Vcl/Abi2	7
5	5	GO:0034764	positive regulation of transmembrane transport	11/361	251/28832	0.0438247	3.50015	4.47967	0.000353225	0.00377741	0.00263223	Atp1b1/Xcl1/Ifng/Itgb1/Car2/Calm2/Gimap5/F2r/Cracr2a/Adrb1/Abcb1a	11
5	5	GO:0090287	regulation of cellular response to growth factor stimulus	13/361	336/28832	0.0386905	3.09009	4.33936	0.000354009	0.00377741	0.00263223	Spry2/Itgb1/Sulf2/Gpc1/Zeb2/Pdgfb/Atp2b4/Dab2ip/Smad3/Nedd4/Angpt1/Runx2/Pik3cb	13
5	5	GO:0002886	regulation of myeloid leukocyte mediated immunity	6/361	75/28832	0.08	6.38936	5.26233	0.000359796	0.003818	0.00266052	Fcer1g/Tyrobp/Itgb2/Itgam/Cx3cr1/Ccr2	6
5	5	GO:0050818	regulation of coagulation	6/361	75/28832	0.08	6.38936	5.26233	0.000359796	0.003818	0.00266052	Anxa2/Enpp4/Pdgfb/F2r/Angpt1/Ubash3b	6
5	5	GO:0019233	sensory perception of pain	7/361	105/28832	0.0666667	5.32447	4.99878	0.000362344	0.00383229	0.00267047	Ccl3/Itga2/Fyn/Kcnip3/Ccr2/F2r/Abcb1a	7
5	5	GO:2000516	positive regulation of CD4-positive, alpha-beta T cell activation	5/361	49/28832	0.102041	8.1497	5.64027	0.000363132	0.00383229	0.00267047	Xcl1/Ifng/Ccr2/Gimap5/Cd160	5
5	5	GO:0046641	positive regulation of alpha-beta T cell proliferation	4/361	28/28832	0.142857	11.4096	6.20537	0.000390211	0.00410681	0.00286177	Xcl1/Ccr2/Cd244a/Tyk2	4
5	5	GO:0010612	regulation of cardiac muscle adaptation	3/361	12/28832	0.25	19.9668	7.39978	0.000393788	0.00412193	0.00287231	Atp2b4/Smad3/Errfi1	3
5	5	GO:1900747	negative regulation of vascular endothelial growth factor signaling pathway	3/361	12/28832	0.25	19.9668	7.39978	0.000393788	0.00412193	0.00287231	Spry2/Dab2ip/Pik3cb	3
5	5	GO:0034767	positive regulation of monoatomic ion transmembrane transport	9/361	176/28832	0.0511364	4.08411	4.62126	0.000397897	0.0041449	0.00288831	Atp1b1/Xcl1/Ifng/Calm2/Gimap5/F2r/Cracr2a/Adrb1/Abcb1a	9
5	5	GO:0051209	release of sequestered calcium ion into cytosol	8/361	140/28832	0.0571429	4.56383	4.75973	0.000398134	0.0041449	0.00288831	Ccl3/Xcl1/Ccr5/Fasl/Calm2/F2r/Gp1bb/Ubash3b	8
5	5	GO:0050728	negative regulation of inflammatory response	9/361	177/28832	0.0508475	4.06104	4.59978	0.000414682	0.00430554	0.00300025	Spn/Aoah/Cst7/Cx3cr1/Ctla2a/Smad3/Elf4/Nlrc3/Adora2a	9
5	5	GO:0003014	renal system process	8/361	141/28832	0.0567376	4.53146	4.7334	0.000417563	0.0043238	0.00301298	Sulf2/Pdgfb/F2r/Mcam/Abcg2/Adora2a/Stk39/Adrb1	8
5	5	GO:0045921	positive regulation of exocytosis	7/361	108/28832	0.0648148	5.17657	4.89656	0.000429958	0.00443911	0.00309333	Fcer1g/Itgb2/Itgam/Anxa2/S100a10/Cd160/Septin5	7
5	5	GO:0071900	regulation of protein serine/threonine kinase activity	11/361	257/28832	0.0428016	3.41843	4.3852	0.000431004	0.00443911	0.00309333	Spry2/Ifng/Ccnd2/Ccnd3/Zeb2/Pdgfb/Dab2ip/Pycard/Fzd5/Ern1/Prkch	11
5	5	GO:0046636	negative regulation of alpha-beta T cell activation	5/361	51/28832	0.0980392	7.8301	5.4972	0.000438291	0.00450213	0.00313724	Lgals1/Xcl1/Tbx21/Runx3/Adora2a	5
5	5	GO:0048872	homeostasis of number of cells	15/361	436/28832	0.0344037	2.74772	4.14065	0.000444518	0.00455395	0.00317335	Fcer1g/Id2/Ifng/Itgam/Cd7/Cx3cr1/Ccr2/Stat4/Epsti1/Gimap5/F2r/Zfpm1/Pik3cb/Afdn/Racgap1	15
5	5	GO:0050848	regulation of calcium-mediated signaling	7/361	109/28832	0.0642202	5.12908	4.86332	0.000454607	0.00464495	0.00323677	Ccl3/Itgal/Fhl2/Cmklr1/Calm2/Atp2b4/Sla2	7
5	5	GO:0090288	negative regulation of cellular response to growth factor stimulus	7/361	110/28832	0.0636364	5.08245	4.8305	0.000480371	0.00489243	0.00340922	Spry2/Sulf2/Gpc1/Atp2b4/Dab2ip/Nedd4/Pik3cb	7
5	5	GO:0010001	glial cell differentiation	12/361	303/28832	0.039604	3.16305	4.26213	0.000481368	0.00489243	0.00340922	Id2/Eomes/Ifng/Itgam/Gpc1/Zeb2/Pdgfb/Ifngr1/Mag/B4galt5/Adora2a/Afdn	12
5	5	GO:0008360	regulation of cell shape	8/361	145/28832	0.0551724	4.40646	4.63048	0.000503138	0.00504823	0.00351779	Ccl3/Fyn/Sema4a/S100a13/Syne3/Gas7/Prag1/Arhgap18	8
5	5	GO:1902107	positive regulation of leukocyte differentiation	10/361	221/28832	0.0452489	3.61389	4.39238	0.000506527	0.00504823	0.00351779	Ccl5/Ccl3/Tyrobp/Id2/Ifng/Itgam/Car2/Ccr2/Runx3/Gimap5	10
5	5	GO:1903708	positive regulation of hemopoiesis	10/361	221/28832	0.0452489	3.61389	4.39238	0.000506527	0.00504823	0.00351779	Ccl5/Ccl3/Tyrobp/Id2/Ifng/Itgam/Car2/Ccr2/Runx3/Gimap5	10
5	5	GO:0001781	neutrophil apoptotic process	3/361	13/28832	0.230769	18.4309	7.07837	0.000507182	0.00504823	0.00351779	Ifng/Itgam/Pik3cb	3
5	5	GO:0002291	T cell activation via T cell receptor contact with antigen bound to MHC molecule on antigen presenting cell	3/361	13/28832	0.230769	18.4309	7.07837	0.000507182	0.00504823	0.00351779	Tyrobp/Itgal/Fgl2	3
5	5	GO:0014745	negative regulation of muscle adaptation	3/361	13/28832	0.230769	18.4309	7.07837	0.000507182	0.00504823	0.00351779	Atp2b4/Smad3/Errfi1	3
5	5	GO:0070493	thrombin-activated receptor signaling pathway	3/361	13/28832	0.230769	18.4309	7.07837	0.000507182	0.00504823	0.00351779	F2r/F2rl2/Iqgap2	3
5	5	GO:0070671	response to interleukin-12	3/361	13/28832	0.230769	18.4309	7.07837	0.000507182	0.00504823	0.00351779	Il12rb2/Stat4/Tyk2	3
5	5	GO:1903514	release of sequestered calcium ion into cytosol by endoplasmic reticulum	4/361	30/28832	0.133333	10.6489	5.95403	0.000512086	0.0050839	0.00354264	Ccl3/Ccr5/Fasl/Calm2	4
5	5	GO:0062197	cellular response to chemical stress	13/361	350/28832	0.0371429	2.96649	4.16795	0.000520041	0.00514961	0.00358843	Serpinb6b/Il18rap/Fyn/Ybx3/Pycard/Slc25a24/Ern1/Arl6ip5/Nr4a2/Pcgf2/Stk39/Pex2/Abcb1a	13
5	5	GO:0045429	positive regulation of nitric oxide biosynthetic process	5/361	53/28832	0.0943396	7.53463	5.36171	0.00052461	0.00518153	0.00361067	Klrk1/Ifng/Itgb2/Smad3/Pik3cb	5
5	5	GO:0030100	regulation of endocytosis	13/361	352/28832	0.0369318	2.94963	4.14416	0.000548429	0.00540294	0.00376496	Fcer1g/Il2rb/Ifng/Itga2/Itgb1/Anxa2/Pycard/Tnk2/Nedd4/Angpt1/Eef2k/Pacsin2/Unc119	13
5	5	GO:0045055	regulated exocytosis	11/361	265/28832	0.0415094	3.31524	4.26352	0.000556608	0.00546952	0.00381136	Nkg7/Fcer1g/Ccl3/Itgb2/Itgam/Baiap3/Ccr2/Myo1f/Lat2/Cd160/Septin5	11
5	5	GO:0046633	alpha-beta T cell proliferation	5/361	54/28832	0.0925926	7.3951	5.29658	0.000572273	0.00560914	0.00390865	Xcl1/Ccr2/Cd244a/Elf4/Tyk2	5
5	5	GO:0002888	positive regulation of myeloid leukocyte mediated immunity	4/361	31/28832	0.129032	10.3054	5.83708	0.000582186	0.00566382	0.00394675	Fcer1g/Tyrobp/Itgb2/Itgam	4
5	5	GO:0017157	regulation of exocytosis	10/361	225/28832	0.0444444	3.54965	4.32332	0.000582262	0.00566382	0.00394675	Fcer1g/Itgb2/Itgam/Anxa2/Baiap3/S100a10/Ccr2/Cd160/Septin5/Rab37	10
5	5	GO:0031032	actomyosin structure organization	10/361	225/28832	0.0444444	3.54965	4.32332	0.000582262	0.00566382	0.00394675	Itgb1/S100a10/Pik3r1/Zeb2/Gpr65/Smad3/Iqgap2/Rhoc/Limk1/Racgap1	10
5	5	GO:0032412	regulation of monoatomic ion transmembrane transporter activity	9/361	187/28832	0.0481283	3.84387	4.39327	0.000616939	0.00598602	0.00417127	Ahnak/Atp1b1/Itgb1/Kcnj8/Calm2/Nedd4/Cracr2a/Stk39/Abcb1a	9
5	5	GO:0002714	positive regulation of B cell mediated immunity	5/361	55/28832	0.0909091	7.26064	5.2331	0.000623111	0.00600056	0.00418141	Fcer1g/Xcl1/Ifng/Tbx21/Gimap5	5
5	5	GO:0002891	positive regulation of immunoglobulin mediated immune response	5/361	55/28832	0.0909091	7.26064	5.2331	0.000623111	0.00600056	0.00418141	Fcer1g/Xcl1/Ifng/Tbx21/Gimap5	5
5	5	GO:1904407	positive regulation of nitric oxide metabolic process	5/361	55/28832	0.0909091	7.26064	5.2331	0.000623111	0.00600056	0.00418141	Klrk1/Ifng/Itgb2/Smad3/Pik3cb	5
5	5	GO:0002832	negative regulation of response to biotic stimulus	8/361	150/28832	0.0533333	4.25958	4.50696	0.000629533	0.00604729	0.00421396	Klre1/Klrd1/Serpinb9/Klrb1b/Serpinb9b/Fgl2/Sh2d1b1/Nlrc3	8
5	5	GO:0001765	membrane raft assembly	3/361	14/28832	0.214286	17.1144	6.7909	0.000639529	0.00611138	0.00425863	Anxa2/S100a10/Pacsin2	3
5	5	GO:0072683	T cell extravasation	3/361	14/28832	0.214286	17.1144	6.7909	0.000639529	0.00611138	0.00425863	Ccl5/Itgal/Ccr2	3
5	5	GO:0043393	regulation of protein binding	9/361	188/28832	0.0478723	3.82342	4.37341	0.000640965	0.00611138	0.00425863	Anxa2/Itga4/Pdgfb/Lfng/Zfpm1/Angpt1/Ide/Ubash3b/Errfi1	9
5	5	GO:0002825	regulation of T-helper 1 type immune response	4/361	32/28832	0.125	9.98338	5.72533	0.000658835	0.00623546	0.00434509	Xcl1/Tbx21/Ccr2/Il18r1	4
5	5	GO:0003094	glomerular filtration	4/361	32/28832	0.125	9.98338	5.72533	0.000658835	0.00623546	0.00434509	Sulf2/Pdgfb/F2r/Mcam	4
5	5	GO:0061003	positive regulation of dendritic spine morphogenesis	4/361	32/28832	0.125	9.98338	5.72533	0.000658835	0.00623546	0.00434509	Camk2b/Eef2k/Afdn/Slc30a1	4
5	5	GO:1901379	regulation of potassium ion transmembrane transport	6/361	84/28832	0.0714286	5.70479	4.86248	0.000661126	0.00624181	0.00434951	Atp1b1/Itgb1/Kcnip3/Kcnab2/Nedd4/Stk39	6
5	5	GO:0045332	phospholipid translocation	5/361	56/28832	0.0892857	7.13099	5.1712	0.00067726	0.00637849	0.00444476	Fasl/Plscr4/Atp8b4/Atp8b2/Abcb1a	5
5	5	GO:1905475	regulation of protein localization to membrane	10/361	230/28832	0.0434783	3.47248	4.23917	0.000689872	0.00648144	0.0045165	Itgb1/Fyn/Itgam/Gpc1/Pik3r1/Camk2b/Atp2b4/Camk2g/Slc30a1/Tnik	10
5	5	GO:0045824	negative regulation of innate immune response	7/361	117/28832	0.0598291	4.77837	4.61132	0.000695036	0.00651406	0.00453923	Klre1/Klrd1/Serpinb9/Klrb1b/Serpinb9b/Sh2d1b1/Nlrc3	7
5	5	GO:0090257	regulation of muscle system process	11/361	273/28832	0.040293	3.21809	4.14639	0.000711407	0.00665131	0.00463487	Atp1b1/Itga2/Anxa6/Calm2/Atp2b4/Smad3/F2r/Dock5/Camk2g/Adrb1/Errfi1	11
5	5	GO:0071902	positive regulation of protein serine/threonine kinase activity	8/361	153/28832	0.0522876	4.17605	4.43541	0.000716908	0.00668651	0.0046594	Ifng/Ccnd2/Ccnd3/Zeb2/Pdgfb/Dab2ip/Fzd5/Ern1	8
5	5	GO:0043300	regulation of leukocyte degranulation	5/361	57/28832	0.0877193	7.00588	5.1108	0.000734851	0.00682084	0.004753	Fcer1g/Itgb2/Itgam/Ccr2/Cd160	5
5	5	GO:0045581	negative regulation of T cell differentiation	5/361	57/28832	0.0877193	7.00588	5.1108	0.000734851	0.00682084	0.004753	Lgals1/Tbx21/Fgl2/Nrarp/Runx3	5
5	5	GO:0015012	heparan sulfate proteoglycan biosynthetic process	4/361	33/28832	0.121212	9.68085	5.6184	0.000742365	0.00684112	0.00476714	Hs3st3b1/Dse/Pxylp1/B3gat3	4
5	5	GO:0032691	negative regulation of interleukin-1 beta production	4/361	33/28832	0.121212	9.68085	5.6184	0.000742365	0.00684112	0.00476714	Cx3cr1/Elf4/Nlrc3/Errfi1	4
5	5	GO:0150146	cell junction disassembly	4/361	33/28832	0.121212	9.68085	5.6184	0.000742365	0.00684112	0.00476714	Itgb1/Itgam/Cx3cr1/Pik3r1	4
5	5	GO:0051090	regulation of DNA-binding transcription factor activity	13/361	365/28832	0.0356164	2.84458	3.99351	0.000766814	0.00699884	0.00487704	Id2/Eomes/Xcl1/Il18rap/Cmklr1/Il18r1/Dab2ip/Pycard/Arhgef2/Prkch/Nlrc3/Trim62/Lrrfip2	13
5	5	GO:0006939	smooth muscle contraction	7/361	119/28832	0.0588235	4.69806	4.55188	0.000768564	0.00699884	0.00487704	Itga2/Sulf2/Tshz3/Atp2b4/F2r/Dock5/Adrb1	7
5	5	GO:0030038	contractile actin filament bundle assembly	7/361	119/28832	0.0588235	4.69806	4.55188	0.000768564	0.00699884	0.00487704	S100a10/Pik3r1/Zeb2/Gpr65/Smad3/Rhoc/Limk1	7
5	5	GO:0043149	stress fiber assembly	7/361	119/28832	0.0588235	4.69806	4.55188	0.000768564	0.00699884	0.00487704	S100a10/Pik3r1/Zeb2/Gpr65/Smad3/Rhoc/Limk1	7
5	5	GO:0045639	positive regulation of myeloid cell differentiation	7/361	119/28832	0.0588235	4.69806	4.55188	0.000768564	0.00699884	0.00487704	Ccl5/Ccl3/Tyrobp/Id2/Ifng/Itgam/Car2	7
5	5	GO:0032956	regulation of actin cytoskeleton organization	13/361	366/28832	0.0355191	2.83681	3.9822	0.000786278	0.00714326	0.00497768	S100a10/Pik3r1/Prex1/Myo1f/Pycard/Gpr65/Smad3/Arap2/Iqgap2/Arhgap18/Rhoc/Limk1/Abi2	13
5	5	GO:0051496	positive regulation of stress fiber assembly	5/361	58/28832	0.0862069	6.88509	5.05183	0.000796024	0.00721478	0.00502752	S100a10/Gpr65/Smad3/Rhoc/Limk1	5
5	5	GO:0044272	sulfur compound biosynthetic process	8/361	156/28832	0.0512821	4.09575	4.36566	0.000813794	0.0073413	0.00511568	Chsy1/Hs3st3b1/Elovl7/Acot7/Dse/Pxylp1/Acss2/B3gat3	8
5	5	GO:0044344	cellular response to fibroblast growth factor stimulus	8/361	156/28832	0.0512821	4.09575	4.36566	0.000813794	0.0073413	0.00511568	Ccl5/Spry2/Itgb1/Zfp36l2/Sulf2/Gpc1/Pdgfb/Runx2	8
5	5	GO:0001667	ameboidal-type cell migration	11/361	278/28832	0.0395683	3.16021	4.07536	0.000825199	0.00742679	0.00517525	Ifng/Itga2/Itgb1/Arsb/Itga4/Zeb2/Pdgfb/Sema4a/Dab2ip/Sema4c/Dock5	11
5	5	GO:0001780	neutrophil homeostasis	4/361	34/28832	0.117647	9.39612	5.51593	0.000833108	0.0074805	0.00521268	Ifng/Itgam/Ccr2/Pik3cb	4
5	5	GO:0048661	positive regulation of smooth muscle cell proliferation	7/361	122/28832	0.057377	4.58253	4.46515	0.000890244	0.00797493	0.00555721	Ccl5/Id2/Itga2/Pik3r1/Pdgfb/Nqo2/Ern1	7
5	5	GO:0022898	regulation of transmembrane transporter activity	9/361	197/28832	0.0456853	3.64875	4.20056	0.000893581	0.00798625	0.0055651	Ahnak/Atp1b1/Itgb1/Kcnj8/Calm2/Nedd4/Cracr2a/Stk39/Abcb1a	9
5	5	GO:0045216	cell-cell junction organization	10/361	239/28832	0.041841	3.34172	4.09341	0.000924803	0.00824616	0.00574622	Itgb1/Smad3/Fzd5/F2r/Prkch/Rhoc/Afdn/Vcl/Tjp2/Abi2	10
5	5	GO:1900271	regulation of long-term synaptic potentiation	5/361	60/28832	0.0833333	6.65559	4.93799	0.000929663	0.00826671	0.00576054	Tyrobp/Cx3cr1/Nrgn/Adora2a/Adrb1	5
5	5	GO:0097205	renal filtration	4/361	35/28832	0.114286	9.12766	5.41761	0.0009314	0.00826671	0.00576054	Sulf2/Pdgfb/F2r/Mcam	4
5	5	GO:0006650	glycerophospholipid metabolic process	11/361	283/28832	0.0388693	3.10437	4.00592	0.000953689	0.00844508	0.00588483	Lpin1/Pik3r1/Pdgfb/Plaat3/Capn2/Lpcat4/Agpat3/Pik3cb/Agpat2/Inpp5b/Chpt1	11
5	5	GO:0045807	positive regulation of endocytosis	9/361	199/28832	0.0452261	3.61208	4.16353	0.000959452	0.00847662	0.00590681	Fcer1g/Il2rb/Ifng/Itga2/Itgb1/Anxa2/Pycard/Angpt1/Eef2k	9
5	5	GO:0032222	regulation of synaptic transmission, cholinergic	3/361	16/28832	0.1875	14.9751	6.29621	0.000965776	0.00851297	0.00593214	Ifng/Camk2b/Adora2a	3
5	5	GO:0051092	positive regulation of NF-kappaB transcription factor activity	7/361	124/28832	0.0564516	4.50862	4.40888	0.000979457	0.00861386	0.00600244	Il18rap/Il18r1/Pycard/Arhgef2/Prkch/Trim62/Lrrfip2	7
5	5	GO:0043542	endothelial cell migration	10/361	241/28832	0.0414938	3.31398	4.06197	0.000985037	0.0086432	0.00602289	Itgb1/Itgb2/Zeb2/Pdgfb/Sema4a/Atp2b4/Dab2ip/Angpt1/Prkx/Pik3cb	10
5	5	GO:0034204	lipid translocation	5/361	61/28832	0.0819672	6.54648	4.883	0.00100241	0.00875575	0.00610132	Fasl/Plscr4/Atp8b4/Atp8b2/Abcb1a	5
5	5	GO:0050918	positive chemotaxis	5/361	61/28832	0.0819672	6.54648	4.883	0.00100241	0.00875575	0.00610132	Ccl5/Ccl3/Itga2/Smad3/Angpt1	5
5	5	GO:0048588	developmental cell growth	11/361	286/28832	0.0384615	3.07181	3.96499	0.00103843	0.00903509	0.00629597	Itgb1/Ccr5/Itga4/Zeb2/Mag/Olfm1/Raph1/Limk1/Afdn/Vcl/Adrb1	11
5	5	GO:1904064	positive regulation of cation transmembrane transport	8/361	162/28832	0.0493827	3.94405	4.23127	0.00103908	0.00903509	0.00629597	Atp1b1/Xcl1/Ifng/Calm2/Gimap5/F2r/Cracr2a/Adrb1	8
5	5	GO:0060560	developmental growth involved in morphogenesis	11/361	287/28832	0.0383275	3.06111	3.95147	0.00106802	0.00926575	0.00645671	Spry2/Itgb1/Ccr5/Itga4/Zeb2/Mag/Olfm1/Raph1/Limk1/Afdn/Vcl	11
5	5	GO:0061001	regulation of dendritic spine morphogenesis	5/361	62/28832	0.0806452	6.44089	4.82923	0.0010793	0.00933681	0.00650622	Camk2b/Eef2k/Afdn/Abi2/Slc30a1	5
5	5	GO:0071774	response to fibroblast growth factor	8/361	163/28832	0.0490798	3.91985	4.2095	0.00108105	0.00933681	0.00650622	Ccl5/Spry2/Itgb1/Zfp36l2/Sulf2/Gpc1/Pdgfb/Runx2	8
5	5	GO:0045860	positive regulation of protein kinase activity	11/361	288/28832	0.0381944	3.05048	3.938	0.0010983	0.00946452	0.00659521	Ifng/Ccnd2/Ccnd3/Zeb2/Pdgfb/Dab2ip/Fzd5/Angpt1/Ern1/Abi2/Unc119	11
5	5	GO:1990138	neuron projection extension	9/361	203/28832	0.044335	3.5409	4.09086	0.00110302	0.009484	0.00660879	Itgb1/Ccr5/Itga4/Mag/Olfm1/Raph1/Limk1/Afdn/Vcl	9
5	5	GO:0098659	inorganic cation import across plasma membrane	7/361	127/28832	0.0551181	4.40212	4.32668	0.00112631	0.00964118	0.00671832	Atp1b1/Ifng/Fyn/Kcnj8/Slc9a9/Adrb1/Slc30a1	7
5	5	GO:0099587	inorganic ion import across plasma membrane	7/361	127/28832	0.0551181	4.40212	4.32668	0.00112631	0.00964118	0.00671832	Atp1b1/Ifng/Fyn/Kcnj8/Slc9a9/Adrb1/Slc30a1	7
5	5	GO:0043302	positive regulation of leukocyte degranulation	4/361	37/28832	0.108108	8.63427	5.23229	0.00115196	0.0098365	0.00685442	Fcer1g/Itgb2/Itgam/Cd160	4
5	5	GO:0010712	regulation of collagen metabolic process	5/361	63/28832	0.0793651	6.33865	4.77663	0.00116048	0.0098365	0.00685442	Itga2/Itgb1/Pdgfb/F2r/Errfi1	5
5	5	GO:0001787	natural killer cell proliferation	3/361	17/28832	0.176471	14.0942	6.08101	0.00116189	0.0098365	0.00685442	Cd244a/Elf4/Tyk2	3
5	5	GO:0043312	neutrophil degranulation	3/361	17/28832	0.176471	14.0942	6.08101	0.00116189	0.0098365	0.00685442	Itgb2/Itgam/Myo1f	3
5	5	GO:0106072	negative regulation of adenylate cyclase-activating G protein-coupled receptor signaling pathway	3/361	17/28832	0.176471	14.0942	6.08101	0.00116189	0.0098365	0.00685442	Atp2b4/Pde2a/Grk5	3
5	5	GO:0032655	regulation of interleukin-12 production	5/361	64/28832	0.078125	6.23961	4.72516	0.00124608	0.0105261	0.00733497	Ifng/Irf8/Cmklr1/Scimp/Nlrc3	5
5	5	GO:0033002	muscle cell proliferation	11/361	293/28832	0.0375427	2.99842	3.87154	0.00126053	0.0106034	0.00738885	Ccl5/Id2/Ifng/Itga2/Ccnd2/Pik3r1/Pdgfb/Angpt1/Nqo2/Ern1/Dipk2a	11
5	5	GO:0050678	regulation of epithelial cell proliferation	14/361	434/28832	0.0322581	2.57636	3.72595	0.00126287	0.0106034	0.00738885	Ccl5/Ifng/Ccnd2/Sulf2/Itga4/Nrarp/Pdgfb/Runx3/Dab2ip/Smad3/Runx2/Nlrc3/Pex2/Errfi1	14
5	5	GO:0071356	cellular response to tumor necrosis factor	9/361	207/28832	0.0434783	3.47248	4.02001	0.00126349	0.0106034	0.00738885	Ccl5/Zfp36l2/Cx3cr1/Ybx3/Dab2ip/Pycard/Naip5/Tjp2/Abcb1a	9
5	5	GO:0032409	regulation of transporter activity	9/361	208/28832	0.0432692	3.45579	4.00257	0.00130642	0.0109398	0.00762327	Ahnak/Atp1b1/Itgb1/Kcnj8/Calm2/Nedd4/Cracr2a/Stk39/Abcb1a	9
5	5	GO:0002931	response to ischemia	5/361	65/28832	0.0769231	6.14362	4.67477	0.00133626	0.0111173	0.0077469	Cx3cr1/Kcnj8/Eef2k/Panx1/Pik3cb	5
5	5	GO:0031641	regulation of myelination	5/361	65/28832	0.0769231	6.14362	4.67477	0.00133626	0.0111173	0.0077469	Ifng/Itgax/Lpin1/Cst7/Mag	5
5	5	GO:0050775	positive regulation of dendrite morphogenesis	5/361	65/28832	0.0769231	6.14362	4.67477	0.00133626	0.0111173	0.0077469	Camk2b/Eef2k/Afdn/Slc30a1/Tnik	5
5	5	GO:0006979	response to oxidative stress	14/361	437/28832	0.0320366	2.55867	3.69705	0.00134706	0.0111829	0.00779268	Il18rap/Fyn/Gpx8/Slc25a24/Capn2/Rbpms/Ern1/Ide/Camk2g/Arl6ip5/Nr4a2/Pcgf2/Pex2/Alad	14
5	5	GO:0001666	response to hypoxia	12/361	342/28832	0.0350877	2.80235	3.77562	0.00137208	0.0113661	0.00792031	Atp1b1/Itga2/Kcnj8/Ccr2/Smad3/Capn2/Agtrap/Camk2g/Pik3cb/Nr4a2/Alad/Abcb1a	12
5	5	GO:0098883	synapse pruning	3/361	18/28832	0.166667	13.3112	5.88323	0.0013814	0.0114187	0.00795699	Itgb1/Itgam/Cx3cr1	3
5	5	GO:0045638	negative regulation of myeloid cell differentiation	6/361	97/28832	0.0618557	4.94023	4.37707	0.00140358	0.0114736	0.00799523	Ccl3/Ifng/Pik3r1/Zfpm1/Ubash3b/Tjp2	6
5	5	GO:0001773	myeloid dendritic cell activation	4/361	39/28832	0.102564	8.19149	5.06046	0.00140673	0.0114736	0.00799523	Klrk1/Cd244a/Pycard/Gimap5	4
5	5	GO:0014002	astrocyte development	4/361	39/28832	0.102564	8.19149	5.06046	0.00140673	0.0114736	0.00799523	Ifng/Zeb2/Ifngr1/Adora2a	4
5	5	GO:0033032	regulation of myeloid cell apoptotic process	4/361	39/28832	0.102564	8.19149	5.06046	0.00140673	0.0114736	0.00799523	Ccl5/Fcer1g/Ccr5/Pik3cb	4
5	5	GO:0034763	negative regulation of transmembrane transport	7/361	132/28832	0.0530303	4.23537	4.1952	0.00140888	0.0114736	0.00799523	Calm2/Ywhaq/Pea15a/Nedd4/Arl6ip5/Stk39/Slc30a1	7
5	5	GO:0048675	axon extension	7/361	132/28832	0.0530303	4.23537	4.1952	0.00140888	0.0114736	0.00799523	Itgb1/Ccr5/Mag/Olfm1/Raph1/Limk1/Vcl	7
5	5	GO:0061041	regulation of wound healing	7/361	132/28832	0.0530303	4.23537	4.1952	0.00140888	0.0114736	0.00799523	Itgb1/Anxa2/Enpp4/Pdgfb/Smad3/F2r/Ubash3b	7
5	5	GO:0002820	negative regulation of adaptive immune response	5/361	66/28832	0.0757576	6.05053	4.62542	0.00143117	0.0115817	0.00807052	Klrd1/Lgals1/Tbx21/Spn/Cd160	5
5	5	GO:0032615	interleukin-12 production	5/361	66/28832	0.0757576	6.05053	4.62542	0.00143117	0.0115817	0.00807052	Ifng/Irf8/Cmklr1/Scimp/Nlrc3	5
5	5	GO:0097035	regulation of membrane lipid distribution	5/361	66/28832	0.0757576	6.05053	4.62542	0.00143117	0.0115817	0.00807052	Fasl/Plscr4/Atp8b4/Atp8b2/Abcb1a	5
5	5	GO:1904427	positive regulation of calcium ion transmembrane transport	6/361	98/28832	0.0612245	4.88982	4.34337	0.00147965	0.0119489	0.00832639	Xcl1/Calm2/Gimap5/F2r/Cracr2a/Adrb1	6
5	5	GO:0051348	negative regulation of transferase activity	9/361	212/28832	0.0424528	3.39058	3.93386	0.00149003	0.0119825	0.00834981	Spry2/Ifng/Prex1/Dab2ip/Pycard/Prkch/Ubash3b/Limk1/Errfi1	9
5	5	GO:0098739	import across plasma membrane	9/361	212/28832	0.0424528	3.39058	3.93386	0.00149003	0.0119825	0.00834981	Atp1b1/Ifng/Itgb1/Fyn/Kcnj8/Slc9a9/Arl6ip5/Adrb1/Slc30a1	9
5	5	GO:0033674	positive regulation of kinase activity	11/361	300/28832	0.0366667	2.92846	3.78083	0.0015203	0.0122004	0.00850165	Ifng/Ccnd2/Ccnd3/Zeb2/Pdgfb/Dab2ip/Fzd5/Angpt1/Ern1/Abi2/Unc119	11
5	5	GO:0010770	positive regulation of cell morphogenesis	5/361	67/28832	0.0746269	5.96023	4.57708	0.00153095	0.0122349	0.00852572	Camk2b/Eef2k/Afdn/Slc30a1/Tnik	5
5	5	GO:0070613	regulation of protein processing	5/361	67/28832	0.0746269	5.96023	4.57708	0.00153095	0.0122349	0.00852572	Anxa2/S100a10/Ctla2a/Prkacb/Inpp5b	5
5	5	GO:2000515	negative regulation of CD4-positive, alpha-beta T cell activation	4/361	40/28832	0.1	7.9867	4.97907	0.00154776	0.0123437	0.0086015	Lgals1/Xcl1/Tbx21/Runx3	4
5	5	GO:0051492	regulation of stress fiber assembly	6/361	99/28832	0.0606061	4.84043	4.31011	0.00155881	0.0124053	0.00864444	S100a10/Pik3r1/Gpr65/Smad3/Rhoc/Limk1	6
5	5	GO:0070482	response to oxygen levels	14/361	444/28832	0.0315315	2.51833	3.63055	0.00156193	0.0124053	0.00864444	Atp1b1/Itga2/Kcnj8/Zeb2/Ccr2/Smad3/Capn2/Agtrap/Eef2k/Camk2g/Pik3cb/Nr4a2/Alad/Abcb1a	14
5	5	GO:0051402	neuron apoptotic process	13/361	396/28832	0.0328283	2.6219	3.65948	0.00159618	0.0126512	0.00881579	Ccl3/Ccr5/Fasl/Fyn/Kcnip3/Cx3cr1/F2r/Mag/Angpt1/Nqo2/Nr4a2/Adora2a/Casp7	13
5	5	GO:0045906	negative regulation of vasoconstriction	3/361	19/28832	0.157895	12.6106	5.70058	0.00162527	0.0128553	0.00895803	Itgb1/Itga4/Dock5	3
5	5	GO:0030225	macrophage differentiation	5/361	68/28832	0.0735294	5.87258	4.52971	0.00163575	0.012859	0.00896063	Id2/Ifng/Itgam/Epsti1/Gab3	5
5	5	GO:0032233	positive regulation of actin filament bundle assembly	5/361	68/28832	0.0735294	5.87258	4.52971	0.00163575	0.012859	0.00896063	S100a10/Gpr65/Smad3/Rhoc/Limk1	5
5	5	GO:2001238	positive regulation of extrinsic apoptotic signaling pathway	5/361	68/28832	0.0735294	5.87258	4.52971	0.00163575	0.012859	0.00896063	Fasl/Tnfsf12/Runx3/Pycard/Pea15a	5
5	5	GO:0032692	negative regulation of interleukin-1 production	4/361	41/28832	0.097561	7.79191	4.90047	0.00169835	0.0133239	0.00928455	Cx3cr1/Elf4/Nlrc3/Errfi1	4
5	5	GO:0006790	sulfur compound metabolic process	12/361	351/28832	0.034188	2.7305	3.67307	0.00170547	0.0133526	0.00930456	Chsy1/Arsb/Sulf2/Gpc1/Hs3st3b1/Elovl7/Acot7/Dse/Pxylp1/Acss2/B3gat3/Arl6ip5	12
5	5	GO:0007416	synapse assembly	11/361	305/28832	0.0360656	2.88045	3.71763	0.00173146	0.0135217	0.00942239	Pik3r1/Kcnj8/Pdgfb/Sema4a/Srgap3/Fzd5/Sema4c/Eef2k/Rap2a/Myo6/Afdn	11
5	5	GO:0051346	negative regulation of hydrolase activity	7/361	137/28832	0.0510949	4.0808	4.07007	0.00174399	0.0135217	0.00942239	Gzma/Serpinb9/Spry2/Serpinb6b/Serpinb9b/Cst7/Dab2ip	7
5	5	GO:0030193	regulation of blood coagulation	5/361	69/28832	0.0724638	5.78747	4.48327	0.00174573	0.0135217	0.00942239	Anxa2/Enpp4/Pdgfb/F2r/Ubash3b	5
5	5	GO:0150116	regulation of cell-substrate junction organization	5/361	69/28832	0.0724638	5.78747	4.48327	0.00174573	0.0135217	0.00942239	S100a10/Pik3r1/Peak1/Smad3/Vcl	5
5	5	GO:1905517	macrophage migration	5/361	69/28832	0.0724638	5.78747	4.48327	0.00174573	0.0135217	0.00942239	Ccl5/Ccl3/Cx3cr1/Cmklr1/Ccr2	5
5	5	GO:0008654	phospholipid biosynthetic process	9/361	217/28832	0.0414747	3.31246	3.85025	0.00174813	0.0135217	0.00942239	Pik3r1/Pdgfb/Plaat3/Capn2/Lpcat4/Agpat3/Pik3cb/Agpat2/Chpt1	9
5	5	GO:0006469	negative regulation of protein kinase activity	8/361	176/28832	0.0454545	3.63032	3.9413	0.00176047	0.0135898	0.00946987	Spry2/Ifng/Prex1/Dab2ip/Pycard/Prkch/Ubash3b/Errfi1	8
5	5	GO:1903034	regulation of response to wounding	8/361	177/28832	0.0451977	3.60981	3.92173	0.00182417	0.0140534	0.00979293	Itgb1/Anxa2/Enpp4/Pdgfb/Smad3/F2r/Ubash3b/Rtn4rl1	8
5	5	GO:0051017	actin filament bundle assembly	8/361	178/28832	0.0449438	3.58953	3.9023	0.00188968	0.014479	0.0100895	S100a10/Pik3r1/Zeb2/Gpr65/Smad3/Gas7/Rhoc/Limk1	8
5	5	GO:0033631	cell-cell adhesion mediated by integrin	3/361	20/28832	0.15	11.9801	5.53114	0.00189445	0.014479	0.0100895	Ccl5/Itgb1/Itga4	3
5	5	GO:0040037	negative regulation of fibroblast growth factor receptor signaling pathway	3/361	20/28832	0.15	11.9801	5.53114	0.00189445	0.014479	0.0100895	Spry2/Sulf2/Gpc1	3
5	5	GO:1902004	positive regulation of amyloid-beta formation	3/361	20/28832	0.15	11.9801	5.53114	0.00189445	0.014479	0.0100895	Ifng/Ifngr1/Gsap	3
5	5	GO:0031345	negative regulation of cell projection organization	9/361	220/28832	0.0409091	3.26729	3.80125	0.00191941	0.0146407	0.0102022	Lgals1/Spry2/Itgb1/Ccr5/Fyn/Rap1gap2/Mag/Prag1/Rtn4rl1	9
5	5	GO:1900046	regulation of hemostasis	5/361	71/28832	0.0704225	5.62444	4.39307	0.0019818	0.015057	0.0104922	Anxa2/Enpp4/Pdgfb/F2r/Ubash3b	5
5	5	GO:1903317	regulation of protein maturation	5/361	71/28832	0.0704225	5.62444	4.39307	0.0019818	0.015057	0.0104922	Anxa2/S100a10/Ctla2a/Prkacb/Inpp5b	5
5	5	GO:0006869	lipid transport	14/361	456/28832	0.0307018	2.45206	3.51943	0.00199658	0.0151394	0.0105497	Fasl/Osbpl3/Anxa2/Kcnj8/Esyt1/Plscr4/Osbpl5/Atp8b4/Gramd1b/Abcg2/Atp8b2/Soat2/Abcb1a/Nmb	14
5	5	GO:0061081	positive regulation of myeloid leukocyte cytokine production involved in immune response	4/361	43/28832	0.0930233	7.42949	4.75094	0.00202946	0.0153585	0.0107023	Fcer1g/Ifng/Pycard/Panx1	4
5	5	GO:0061572	actin filament bundle organization	8/361	181/28832	0.0441989	3.53003	3.84484	0.00209741	0.0158416	0.011039	S100a10/Pik3r1/Zeb2/Gpr65/Smad3/Gas7/Rhoc/Limk1	8
5	5	GO:0150115	cell-substrate junction organization	6/361	105/28832	0.0571429	4.56383	4.11954	0.00210348	0.0158564	0.0110493	Itga2/S100a10/Pik3r1/Peak1/Smad3/Vcl	6
5	5	GO:0001933	negative regulation of protein phosphorylation	11/361	313/28832	0.0351438	2.80683	3.61913	0.00211869	0.0159399	0.0111075	Spry2/Ifng/Prex1/Sh2d1b1/Dab2ip/Pycard/Lrrk1/Angpt1/Prkch/Ubash3b/Errfi1	11
5	5	GO:0007189	adenylate cyclase-activating G protein-coupled receptor signaling pathway	8/361	182/28832	0.043956	3.51064	3.82595	0.00217051	0.0162979	0.0113569	S1pr5/Atp2b4/Gpr65/Pde2a/Pde4a/Adora2a/Grk5/Adrb1	8
5	5	GO:0002281	macrophage activation involved in immune response	3/361	21/28832	0.142857	11.4096	5.37336	0.00218982	0.0164108	0.0114357	Tyrobp/Ifng/Cx3cr1	3
5	5	GO:0003012	muscle system process	14/361	461/28832	0.0303688	2.42546	3.47417	0.00220513	0.0164935	0.0114933	Atp1b1/Itga2/Sulf2/Kcnj8/Tshz3/Anxa6/Calm2/Atp2b4/Smad3/F2r/Dock5/Camk2g/Adrb1/Errfi1	14
5	5	GO:0030032	lamellipodium assembly	5/361	73/28832	0.0684932	5.47034	4.30623	0.00224037	0.0167246	0.0116543	Itgb1/Pik3r1/Spata13/Vcl/Abi2	5
5	5	GO:0035924	cellular response to vascular endothelial growth factor stimulus	6/361	107/28832	0.0560748	4.47853	4.05919	0.00231361	0.0172047	0.0119888	Spry2/Itgb1/Atp2b4/Dab2ip/Ern1/Pik3cb	6
5	5	GO:0043266	regulation of potassium ion transport	6/361	107/28832	0.0560748	4.47853	4.05919	0.00231361	0.0172047	0.0119888	Atp1b1/Itgb1/Kcnip3/Kcnab2/Nedd4/Stk39	6
5	5	GO:0034394	protein localization to cell surface	5/361	74/28832	0.0675676	5.39642	4.26401	0.00237848	0.017653	0.0123012	Fcer1g/Tyrobp/Kcnab2/Angpt1/Vcl	5
5	5	GO:0031346	positive regulation of cell projection organization	14/361	465/28832	0.0301075	2.4046	3.43838	0.00238467	0.0176649	0.0123095	Itga2/Itgb1/Arsb/Fyn/Pik3r1/Zeb2/Camk2b/Dab2ip/Eef2k/Limk1/Afdn/Abi2/Slc30a1/Tnik	14
5	5	GO:0001776	leukocyte homeostasis	7/361	145/28832	0.0482759	3.85565	3.88176	0.0024053	0.0177494	0.0123684	Fcer1g/Ifng/Itgam/Ccr2/Gimap5/F2r/Pik3cb	7
5	5	GO:0043547	positive regulation of GTPase activity	7/361	145/28832	0.0482759	3.85565	3.88176	0.0024053	0.0177494	0.0123684	Itgb1/Rgs1/S100a10/Prex1/Gpr65/F2r/Rgs16	7
5	5	GO:0051651	maintenance of location in cell	9/361	228/28832	0.0394737	3.15265	3.67459	0.00244238	0.0179886	0.0125351	Ccl3/Xcl1/Ccr5/Fasl/Anxa6/Calm2/F2r/Gp1bb/Ubash3b	9
5	5	GO:0043116	negative regulation of vascular permeability	3/361	22/28832	0.136364	10.891	5.22589	0.00251222	0.0184325	0.0128444	Pde2a/Angpt1/Adora2a	3
5	5	GO:0043374	CD8-positive, alpha-beta T cell differentiation	3/361	22/28832	0.136364	10.891	5.22589	0.00251222	0.0184325	0.0128444	Eomes/Ifng/Runx3	3
5	5	GO:0002712	regulation of B cell mediated immunity	5/361	75/28832	0.0666667	5.32447	4.22254	0.00252267	0.0184389	0.0128489	Fcer1g/Xcl1/Ifng/Tbx21/Gimap5	5
5	5	GO:0002889	regulation of immunoglobulin mediated immune response	5/361	75/28832	0.0666667	5.32447	4.22254	0.00252267	0.0184389	0.0128489	Fcer1g/Xcl1/Ifng/Tbx21/Gimap5	5
5	5	GO:0034612	response to tumor necrosis factor	9/361	230/28832	0.0391304	3.12523	3.6438	0.00258933	0.0188679	0.0131478	Ccl5/Zfp36l2/Cx3cr1/Ybx3/Dab2ip/Pycard/Naip5/Tjp2/Abcb1a	9
5	5	GO:0043433	negative regulation of DNA-binding transcription factor activity	7/361	147/28832	0.047619	3.80319	3.83677	0.00259735	0.0188679	0.0131478	Id2/Eomes/Xcl1/Cmklr1/Dab2ip/Pycard/Nlrc3	7
5	5	GO:0048147	negative regulation of fibroblast proliferation	4/361	46/28832	0.0869565	6.94496	4.5438	0.00260585	0.0188679	0.0131478	Ifng/Dab2ip/Nlrc3/Pex2	4
5	5	GO:0050691	regulation of defense response to virus by host	4/361	46/28832	0.0869565	6.94496	4.5438	0.00260585	0.0188679	0.0131478	Ccl5/Ifng/Pycard/Cgas	4
5	5	GO:1901016	regulation of potassium ion transmembrane transporter activity	4/361	46/28832	0.0869565	6.94496	4.5438	0.00260585	0.0188679	0.0131478	Atp1b1/Itgb1/Nedd4/Stk39	4
5	5	GO:0033673	negative regulation of kinase activity	8/361	188/28832	0.0425532	3.3986	3.71537	0.00265212	0.0191669	0.0133562	Spry2/Ifng/Prex1/Dab2ip/Pycard/Prkch/Ubash3b/Errfi1	8
5	5	GO:0010631	epithelial cell migration	6/361	110/28832	0.0545455	4.35638	3.97139	0.00265793	0.019173	0.0133604	Ifng/Itga2/Arsb/Zeb2/Dab2ip/Dock5	6
5	5	GO:0044248	cellular catabolic process	11/361	323/28832	0.0340557	2.71993	3.50028	0.00269877	0.0194311	0.0135403	Arsb/Lpin1/Anxa2/Gpc1/Atp2b4/Lta4h/Nedd4/Acot7/Ide/Afmid/Pex2	11
5	5	GO:0001562	response to protozoan	4/361	47/28832	0.0851064	6.79719	4.47884	0.00282052	0.0202321	0.0140985	Nkg7/Ifng/Spn/Irf8	4
5	5	GO:0050892	intestinal absorption	4/361	47/28832	0.0851064	6.79719	4.47884	0.00282052	0.0202321	0.0140985	Ugcg/Abcg2/Tjp2/Abcb1a	4
5	5	GO:0050851	antigen receptor-mediated signaling pathway	8/361	190/28832	0.0421053	3.36282	3.6795	0.00282997	0.0202621	0.0141194	Ifng/Txk/Fyn/Lat2/Cd160/Prkch/Sla2/Sh2d1a	8
5	5	GO:0002295	T-helper cell lineage commitment	3/361	23/28832	0.130435	10.4174	5.08762	0.00286246	0.0203811	0.0142023	Lgals1/Tbx21/Spn	3
5	5	GO:0031954	positive regulation of protein autophosphorylation	3/361	23/28832	0.130435	10.4174	5.08762	0.00286246	0.0203811	0.0142023	Pdgfb/Rap2b/Rap2a	3
5	5	GO:0050849	negative regulation of calcium-mediated signaling	3/361	23/28832	0.130435	10.4174	5.08762	0.00286246	0.0203811	0.0142023	Fhl2/Atp2b4/Sla2	3
5	5	GO:0097061	dendritic spine organization	6/361	112/28832	0.0535714	4.27859	3.91459	0.00290793	0.0206667	0.0144013	Fyn/Camk2b/Eef2k/Afdn/Abi2/Slc30a1	6
5	5	GO:0099175	regulation of postsynapse organization	8/361	191/28832	0.0418848	3.34522	3.66174	0.00292231	0.0207306	0.0144458	Fyn/Camk2b/Srgap3/Sema4c/Eef2k/Afdn/Abi2/Slc30a1	8
5	5	GO:0030336	negative regulation of cell migration	11/361	328/28832	0.0335366	2.67847	3.44254	0.00303348	0.0214105	0.0149196	Klrk1/Padi2/Cx3cr1/Zeb2/Pdgfb/Srgap3/Atp2b4/Dab2ip/Rap2b/Rap2a/Afdn	11
5	5	GO:0090132	epithelium migration	6/361	113/28832	0.0530973	4.24073	3.88668	0.00303932	0.0214105	0.0149196	Ifng/Itga2/Arsb/Zeb2/Dab2ip/Dock5	6
5	5	GO:0110020	regulation of actomyosin structure organization	6/361	113/28832	0.0530973	4.24073	3.88668	0.00303932	0.0214105	0.0149196	S100a10/Pik3r1/Gpr65/Smad3/Rhoc/Limk1	6
5	5	GO:0110053	regulation of actin filament organization	10/361	281/28832	0.0355872	2.84224	3.49439	0.00304038	0.0214105	0.0149196	S100a10/Pik3r1/Prex1/Pycard/Gpr65/Smad3/Arhgap18/Rhoc/Limk1/Abi2	10
5	5	GO:0043507	positive regulation of JUN kinase activity	4/361	48/28832	0.0833333	6.65559	4.41575	0.00304699	0.0214179	0.0149247	Zeb2/Dab2ip/Fzd5/Ern1	4
5	5	GO:0060485	mesenchyme development	11/361	329/28832	0.0334347	2.67033	3.43112	0.00310427	0.0217807	0.0151776	Eomes/Spry2/Itga4/Zeb2/Sema4a/Dab2ip/Smad3/Olfm1/Nedd4/Sema4c/Trim62	11
5	5	GO:0010632	regulation of epithelial cell migration	5/361	79/28832	0.0632911	5.05488	4.06379	0.00316335	0.0220348	0.0153546	Ifng/Itga2/Arsb/Dab2ip/Dock5	5
5	5	GO:0060997	dendritic spine morphogenesis	5/361	79/28832	0.0632911	5.05488	4.06379	0.00316335	0.0220348	0.0153546	Camk2b/Eef2k/Afdn/Abi2/Slc30a1	5
5	5	GO:0071470	cellular response to osmotic stress	5/361	79/28832	0.0632911	5.05488	4.06379	0.00316335	0.0220348	0.0153546	Serpinb6b/Ybx3/Pycard/Stk39/Abcb1a	5
5	5	GO:0140115	export across plasma membrane	5/361	79/28832	0.0632911	5.05488	4.06379	0.00316335	0.0220348	0.0153546	Atp1b1/Calm2/Abcg2/Slc30a1/Abcb1a	5
5	5	GO:0006970	response to osmotic stress	6/361	114/28832	0.0526316	4.20353	3.8591	0.0031751	0.0220458	0.0153623	Serpinb6b/Itga2/Ybx3/Pycard/Stk39/Abcb1a	6
5	5	GO:0006936	muscle contraction	11/361	330/28832	0.0333333	2.66223	3.41974	0.00317638	0.0220458	0.0153623	Atp1b1/Itga2/Sulf2/Kcnj8/Tshz3/Anxa6/Calm2/Atp2b4/F2r/Dock5/Adrb1	11
5	5	GO:0097696	cell surface receptor signaling pathway via STAT	8/361	194/28832	0.0412371	3.29349	3.60917	0.00321348	0.0222632	0.0155138	Ccl5/Ifng/Fyn/Calm2/Stat4/F2r/Tyk2/Mgat5	8
5	5	GO:0033033	negative regulation of myeloid cell apoptotic process	3/361	24/28832	0.125	9.98338	4.95759	0.00324129	0.0223753	0.0155919	Ccl5/Fcer1g/Ccr5	3
5	5	GO:2000353	positive regulation of endothelial cell apoptotic process	3/361	24/28832	0.125	9.98338	4.95759	0.00324129	0.0223753	0.0155919	Fasl/Itga4/Cd160	3
5	5	GO:0010543	regulation of platelet activation	4/361	49/28832	0.0816327	6.51976	4.35444	0.00328555	0.0225596	0.0157203	Fcer1g/Pdgfb/Gp1bb/Ubash3b	4
5	5	GO:0046640	regulation of alpha-beta T cell proliferation	4/361	49/28832	0.0816327	6.51976	4.35444	0.00328555	0.0225596	0.0157203	Xcl1/Ccr2/Cd244a/Tyk2	4
5	5	GO:1905521	regulation of macrophage migration	4/361	49/28832	0.0816327	6.51976	4.35444	0.00328555	0.0225596	0.0157203	Ccl5/Cx3cr1/Cmklr1/Ccr2	4
5	5	GO:0032231	regulation of actin filament bundle assembly	6/361	115/28832	0.0521739	4.16698	3.83183	0.00331536	0.0226033	0.0157508	S100a10/Pik3r1/Gpr65/Smad3/Rhoc/Limk1	6
5	5	GO:0090263	positive regulation of canonical Wnt signaling pathway	6/361	115/28832	0.0521739	4.16698	3.83183	0.00331536	0.0226033	0.0157508	Sulf2/Nrarp/Zeb2/Smad3/Lrrk1/Fam53b	6
5	5	GO:0035296	regulation of tube diameter	8/361	195/28832	0.0410256	3.2766	3.59188	0.00331538	0.0226033	0.0157508	Itgb1/Itga4/Kcnj8/Pdgfb/F2r/Dock5/Adora2a/Adrb1	8
5	5	GO:0097746	blood vessel diameter maintenance	8/361	195/28832	0.0410256	3.2766	3.59188	0.00331538	0.0226033	0.0157508	Itgb1/Itga4/Kcnj8/Pdgfb/F2r/Dock5/Adora2a/Adrb1	8
5	5	GO:0010563	negative regulation of phosphorus metabolic process	12/361	381/28832	0.0314961	2.5155	3.35313	0.00332959	0.0226201	0.0157625	Spry2/Ifng/Pdgfb/Prex1/Sh2d1b1/Dab2ip/Pycard/Lrrk1/Angpt1/Prkch/Ubash3b/Errfi1	12
5	5	GO:0045936	negative regulation of phosphate metabolic process	12/361	381/28832	0.0314961	2.5155	3.35313	0.00332959	0.0226201	0.0157625	Spry2/Ifng/Pdgfb/Prex1/Sh2d1b1/Dab2ip/Pycard/Lrrk1/Angpt1/Prkch/Ubash3b/Errfi1	12
5	5	GO:0060976	coronary vasculature development	5/361	80/28832	0.0625	4.99169	4.02578	0.00334027	0.0226527	0.0157852	Kcnj8/Prdm1/Pdgfb/Pde2a/Angpt1	5
5	5	GO:0048144	fibroblast proliferation	7/361	154/28832	0.0454545	3.63032	3.68533	0.00336365	0.0227712	0.0158677	Ifng/Anxa2/Kcnj8/Pdgfb/Dab2ip/Nlrc3/Pex2	7
5	5	GO:0042326	negative regulation of phosphorylation	11/361	333/28832	0.033033	2.63825	3.38587	0.00340082	0.0229824	0.0160149	Spry2/Ifng/Prex1/Sh2d1b1/Dab2ip/Pycard/Lrrk1/Angpt1/Prkch/Ubash3b/Errfi1	11
5	5	GO:0035150	regulation of tube size	8/361	196/28832	0.0408163	3.25988	3.5747	0.00341978	0.02307	0.016076	Itgb1/Itga4/Kcnj8/Pdgfb/F2r/Dock5/Adora2a/Adrb1	8
5	5	GO:0031640	killing of cells of another organism	6/361	116/28832	0.0517241	4.13105	3.80487	0.00346017	0.023261	0.0162091	Gzma/Nkg7/Gzmb/Prf1/Ifng/Fgl2	6
5	5	GO:0141061	disruption of cell in another organism	6/361	116/28832	0.0517241	4.13105	3.80487	0.00346017	0.023261	0.0162091	Gzma/Nkg7/Gzmb/Prf1/Ifng/Fgl2	6
5	5	GO:0010876	lipid localization	14/361	485/28832	0.028866	2.30544	3.2648	0.00347286	0.0233057	0.0162402	Fasl/Osbpl3/Anxa2/Kcnj8/Esyt1/Plscr4/Osbpl5/Atp8b4/Gramd1b/Abcg2/Atp8b2/Soat2/Abcb1a/Nmb	14
5	5	GO:0045861	negative regulation of proteolysis	8/361	197/28832	0.0406091	3.24333	3.55762	0.00352671	0.0236259	0.0164634	Serpinb9/Serpinb6b/Serpinb9b/Cst7/Pik3r1/Ctla2a/Ide/Alad	8
5	5	GO:0072583	clathrin-dependent endocytosis	4/361	50/28832	0.08	6.38936	4.29481	0.00353652	0.0236505	0.0164805	Itga4/Gas7/Tnk2/Unc119	4
5	5	GO:0051235	maintenance of location	9/361	242/28832	0.0371901	2.97026	3.46582	0.00362443	0.0241124	0.0168024	Ccl3/Xcl1/Ccr5/Fasl/Anxa6/Calm2/F2r/Gp1bb/Ubash3b	9
5	5	GO:0015867	ATP transport	3/361	25/28832	0.12	9.58404	4.83498	0.00364942	0.0241124	0.0168024	Slc25a24/Panx1/Calhm2	3
5	5	GO:0031645	negative regulation of nervous system process	3/361	25/28832	0.12	9.58404	4.83498	0.00364942	0.0241124	0.0168024	Ifng/Lpin1/Abcb1a	3
5	5	GO:0032874	positive regulation of stress-activated MAPK cascade	3/361	25/28832	0.12	9.58404	4.83498	0.00364942	0.0241124	0.0168024	Scimp/Sema4c/Arl6ip5	3
5	5	GO:0035855	megakaryocyte development	3/361	25/28832	0.12	9.58404	4.83498	0.00364942	0.0241124	0.0168024	Gp1bb/Zfpm1/Nbeal2	3
5	5	GO:0051930	regulation of sensory perception of pain	3/361	25/28832	0.12	9.58404	4.83498	0.00364942	0.0241124	0.0168024	Ccl3/F2r/Abcb1a	3
5	5	GO:0070304	positive regulation of stress-activated protein kinase signaling cascade	3/361	25/28832	0.12	9.58404	4.83498	0.00364942	0.0241124	0.0168024	Scimp/Sema4c/Arl6ip5	3
5	5	GO:2000379	positive regulation of reactive oxygen species metabolic process	5/361	82/28832	0.0609756	4.86994	3.95161	0.00371527	0.0245055	0.0170763	Tyrobp/Itgb2/Itgam/Pdgfb/Nqo2	5
5	5	GO:0007204	positive regulation of cytosolic calcium ion concentration	8/361	200/28832	0.04	3.19468	3.50706	0.0038631	0.025437	0.0177254	Ccl3/Ccr5/Cx3cr1/Cmklr1/Ccr2/Gimap5/F2r/Nmb	8
5	5	GO:0061640	cytoskeleton-dependent cytokinesis	6/361	119/28832	0.0504202	4.02691	3.72577	0.00392289	0.0257326	0.0179314	Septin11/Septin5/Iqgap2/Rhoc/Unc119/Racgap1	6
5	5	GO:0090130	tissue migration	6/361	119/28832	0.0504202	4.02691	3.72577	0.00392289	0.0257326	0.0179314	Ifng/Itga2/Arsb/Zeb2/Dab2ip/Dock5	6
5	5	GO:0051056	regulation of small GTPase mediated signal transduction	9/361	245/28832	0.0367347	2.93389	3.42305	0.00392802	0.0257326	0.0179314	Spry2/Itgb1/Rap1gap2/Dab2ip/Arhgef2/F2r/Prag1/Pik3cb/Arhgap18	9
5	5	GO:0001659	temperature homeostasis	8/361	201/28832	0.039801	3.17879	3.49041	0.00398056	0.0259884	0.0181096	Ccl5/Ccr5/Lpin1/Cmklr1/Ccr2/Il18r1/Gimap5/Adrb1	8
5	5	GO:0048660	regulation of smooth muscle cell proliferation	8/361	201/28832	0.039801	3.17879	3.49041	0.00398056	0.0259884	0.0181096	Ccl5/Id2/Ifng/Itga2/Pik3r1/Pdgfb/Nqo2/Ern1	8
5	5	GO:1904892	regulation of receptor signaling pathway via STAT	6/361	120/28832	0.05	3.99335	3.69997	0.00408685	0.026507	0.018471	Ccl5/Ifng/Calm2/F2r/Tyk2/Mgat5	6
5	5	GO:0043373	CD4-positive, alpha-beta T cell lineage commitment	3/361	26/28832	0.115385	9.21543	4.71908	0.00408753	0.026507	0.018471	Lgals1/Tbx21/Spn	3
5	5	GO:0051931	regulation of sensory perception	3/361	26/28832	0.115385	9.21543	4.71908	0.00408753	0.026507	0.018471	Ccl3/F2r/Abcb1a	3
5	5	GO:1902993	positive regulation of amyloid precursor protein catabolic process	3/361	26/28832	0.115385	9.21543	4.71908	0.00408753	0.026507	0.018471	Ifng/Ifngr1/Gsap	3
5	5	GO:0042552	myelination	8/361	202/28832	0.039604	3.16305	3.47387	0.00410077	0.0265482	0.0184997	Ifng/Itgax/Fyn/Lpin1/Cst7/Gpc1/Mag/B4galt5	8
5	5	GO:0045664	regulation of neuron differentiation	9/361	247/28832	0.0364372	2.91013	3.39489	0.00414123	0.0267651	0.0186509	Ccl5/Id2/Ifng/S1pr5/Itgb1/Ccr5/Arhgef2/Mag/Zfhx3	9
5	5	GO:0001959	regulation of cytokine-mediated signaling pathway	7/361	160/28832	0.04375	3.49418	3.56239	0.00414818	0.0267651	0.0186509	Ccl5/Padi2/Txk/Pycard/Angpt1/Naip5/Tjp2	7
5	5	GO:2000146	negative regulation of cell motility	11/361	344/28832	0.0319767	2.55389	3.26475	0.00433491	0.0279232	0.0194579	Klrk1/Padi2/Cx3cr1/Zeb2/Pdgfb/Srgap3/Atp2b4/Dab2ip/Rap2b/Rap2a/Afdn	11
5	5	GO:0061028	establishment of endothelial barrier	4/361	53/28832	0.0754717	6.0277	4.12526	0.00436687	0.0280821	0.0195686	Pde2a/Afdn/Vcl/Tjp2	4
5	5	GO:0007272	ensheathment of neurons	8/361	205/28832	0.0390244	3.11676	3.42486	0.00447823	0.0287024	0.0200009	Ifng/Itgax/Fyn/Lpin1/Cst7/Gpc1/Mag/B4galt5	8
5	5	GO:0008366	axon ensheathment	8/361	205/28832	0.0390244	3.11676	3.42486	0.00447823	0.0287024	0.0200009	Ifng/Itgax/Fyn/Lpin1/Cst7/Gpc1/Mag/B4galt5	8
5	5	GO:0015800	acidic amino acid transport	5/361	86/28832	0.0581395	4.64343	3.81025	0.00455423	0.0289615	0.0201814	Itgb1/Kcnj8/Arl6ip5/Adora2a/Myo6	5
5	5	GO:0032930	positive regulation of superoxide anion generation	3/361	27/28832	0.111111	8.87412	4.60927	0.00455624	0.0289615	0.0201814	Tyrobp/Itgb2/Itgam	3
5	5	GO:0050860	negative regulation of T cell receptor signaling pathway	3/361	27/28832	0.111111	8.87412	4.60927	0.00455624	0.0289615	0.0201814	Cd160/Sla2/Sh2d1a	3
5	5	GO:0090026	positive regulation of monocyte chemotaxis	3/361	27/28832	0.111111	8.87412	4.60927	0.00455624	0.0289615	0.0201814	Ccl5/Cx3cr1/Ccr2	3
5	5	GO:1904996	positive regulation of leukocyte adhesion to vascular endothelial cell	3/361	27/28832	0.111111	8.87412	4.60927	0.00455624	0.0289615	0.0201814	Itgb2/Itga4/Ccr2	3
5	5	GO:0022600	digestive system process	6/361	123/28832	0.0487805	3.89595	3.62424	0.00460919	0.0292497	0.0203823	Ugcg/Abcg2/Stk39/Zfp830/Tjp2/Abcb1a	6
5	5	GO:0048873	homeostasis of number of cells within a tissue	4/361	54/28832	0.0740741	5.91608	4.07162	0.00467043	0.0294926	0.0205515	Cd7/Ccr2/Epsti1/F2r	4
5	5	GO:0061097	regulation of protein tyrosine kinase activity	4/361	54/28832	0.0740741	5.91608	4.07162	0.00467043	0.0294926	0.0205515	Rap2b/Abi2/Unc119/Errfi1	4
5	5	GO:0090279	regulation of calcium ion import	4/361	54/28832	0.0740741	5.91608	4.07162	0.00467043	0.0294926	0.0205515	Fyn/Pdgfb/Adrb1/Slc30a1	4
5	5	GO:0051347	positive regulation of transferase activity	11/361	348/28832	0.0316092	2.52453	3.22187	0.00472124	0.0297647	0.0207411	Ifng/Ccnd2/Ccnd3/Zeb2/Pdgfb/Dab2ip/Fzd5/Angpt1/Ern1/Abi2/Unc119	11
5	5	GO:0048041	focal adhesion assembly	5/361	87/28832	0.0574713	4.59006	3.77626	0.00478339	0.0300581	0.0209456	Itga2/S100a10/Peak1/Smad3/Vcl	5
5	5	GO:0050766	positive regulation of phagocytosis	5/361	87/28832	0.0574713	4.59006	3.77626	0.00478339	0.0300581	0.0209456	Fcer1g/Il2rb/Ifng/Itga2/Pycard	5
5	5	GO:0106027	neuron projection organization	6/361	124/28832	0.0483871	3.86453	3.59953	0.00479375	0.0300741	0.0209567	Fyn/Camk2b/Eef2k/Afdn/Abi2/Slc30a1	6
5	5	GO:1903532	positive regulation of secretion by cell	12/361	400/28832	0.03	2.39601	3.1659	0.00488672	0.0306075	0.0213284	Fcer1g/Itgb2/Camk2n1/Itgam/Anxa2/Baiap3/S100a10/Cd160/Septin5/F2rl2/Adora2a/Nmb	12
5	5	GO:0051047	positive regulation of secretion	13/361	452/28832	0.0287611	2.29706	3.12972	0.00491924	0.0307612	0.0214355	Fcer1g/Itgb2/Camk2n1/Itgam/Anxa2/Baiap3/S100a10/Sytl2/Cd160/Septin5/F2rl2/Adora2a/Nmb	13
5	5	GO:0032965	regulation of collagen biosynthetic process	4/361	55/28832	0.0727273	5.80851	4.01931	0.00498787	0.0311398	0.0216993	Itga2/Pdgfb/F2r/Errfi1	4
5	5	GO:0070509	calcium ion import	5/361	88/28832	0.0568182	4.5379	3.74279	0.00502062	0.0312076	0.0217466	Fyn/Pdgfb/Calhm2/Adrb1/Slc30a1	5
5	5	GO:0050806	positive regulation of synaptic transmission	11/361	351/28832	0.031339	2.50296	3.1901	0.00502853	0.0312076	0.0217466	Tyrobp/Ifng/Cx3cr1/Car2/Baiap3/Tshz3/Camk2b/Ccr2/Nrgn/Adora2a/Adrb1	11
5	5	GO:0002363	alpha-beta T cell lineage commitment	3/361	28/28832	0.107143	8.55718	4.505	0.00505617	0.0312076	0.0217466	Lgals1/Tbx21/Spn	3
5	5	GO:0014808	release of sequestered calcium ion into cytosol by sarcoplasmic reticulum	3/361	28/28832	0.107143	8.55718	4.505	0.00505617	0.0312076	0.0217466	Ccl3/Ccr5/Calm2	3
5	5	GO:0033238	regulation of amine metabolic process	3/361	28/28832	0.107143	8.55718	4.505	0.00505617	0.0312076	0.0217466	Itgam/Atp2b4/Nr4a2	3
5	5	GO:0043371	negative regulation of CD4-positive, alpha-beta T cell differentiation	3/361	28/28832	0.107143	8.55718	4.505	0.00505617	0.0312076	0.0217466	Lgals1/Tbx21/Runx3	3
5	5	GO:0150105	protein localization to cell-cell junction	3/361	28/28832	0.107143	8.55718	4.505	0.00505617	0.0312076	0.0217466	Vcl/Tjp2/Abcb1a	3
5	5	GO:0031623	receptor internalization	7/361	166/28832	0.0421687	3.36789	3.44519	0.00506399	0.0312076	0.0217466	Fcer1g/Itgb1/Itgb2/Anxa2/Nedd4/Angpt1/Myo6	7
5	5	GO:0071214	cellular response to abiotic stimulus	12/361	402/28832	0.0298507	2.38409	3.14682	0.00507974	0.0312076	0.0217466	Serpinb6b/Itga2/Ccnd2/Pik3r1/Ybx3/Pycard/Mag/Pde2a/Nedd4/Myo6/Stk39/Abcb1a	12
5	5	GO:0104004	cellular response to environmental stimulus	12/361	402/28832	0.0298507	2.38409	3.14682	0.00507974	0.0312076	0.0217466	Serpinb6b/Itga2/Ccnd2/Pik3r1/Ybx3/Pycard/Mag/Pde2a/Nedd4/Myo6/Stk39/Abcb1a	12
5	5	GO:0048659	smooth muscle cell proliferation	8/361	210/28832	0.0380952	3.04255	3.34515	0.00516603	0.0316872	0.0220807	Ccl5/Id2/Ifng/Itga2/Pik3r1/Pdgfb/Nqo2/Ern1	8
5	5	GO:0046474	glycerophospholipid biosynthetic process	7/361	167/28832	0.0419162	3.34772	3.42618	0.0052303	0.0320304	0.0223199	Pik3r1/Pdgfb/Capn2/Agpat3/Pik3cb/Agpat2/Chpt1	7
5	5	GO:0071805	potassium ion transmembrane transport	8/361	211/28832	0.0379147	3.02813	3.32949	0.00531277	0.0323705	0.0225569	Atp1b1/Itgb1/Kcnip3/Kcnj8/Kcnab2/Slc9a9/Nedd4/Stk39	8
5	5	GO:0031646	positive regulation of nervous system process	4/361	56/28832	0.0714286	5.70479	3.96827	0.00531946	0.0323705	0.0225569	Itga2/Itgax/Cst7/Mag	4
5	5	GO:0046638	positive regulation of alpha-beta T cell differentiation	4/361	56/28832	0.0714286	5.70479	3.96827	0.00531946	0.0323705	0.0225569	Ifng/Ccr2/Runx3/Gimap5	4
5	5	GO:0046686	response to cadmium ion	4/361	56/28832	0.0714286	5.70479	3.96827	0.00531946	0.0323705	0.0225569	Camk2b/Slc30a1/Alad/Abcb1a	4
5	5	GO:0048145	regulation of fibroblast proliferation	6/361	127/28832	0.0472441	3.77325	3.5269	0.00538006	0.0326877	0.0227779	Ifng/Anxa2/Pdgfb/Dab2ip/Nlrc3/Pex2	6
5	5	GO:0031579	membrane raft organization	3/361	29/28832	0.103448	8.26211	4.4058	0.00558786	0.0337373	0.0235094	Anxa2/S100a10/Pacsin2	3
5	5	GO:0031643	positive regulation of myelination	3/361	29/28832	0.103448	8.26211	4.4058	0.00558786	0.0337373	0.0235094	Itgax/Cst7/Mag	3
5	5	GO:0031649	heat generation	3/361	29/28832	0.103448	8.26211	4.4058	0.00558786	0.0337373	0.0235094	Ccl5/Ccr5/Adrb1	3
5	5	GO:0032816	positive regulation of natural killer cell activation	3/361	29/28832	0.103448	8.26211	4.4058	0.00558786	0.0337373	0.0235094	Tyrobp/Cd244a/Tyk2	3
5	5	GO:0002673	regulation of acute inflammatory response	4/361	57/28832	0.0701754	5.6047	3.91844	0.00566547	0.034099	0.0237614	Ccl5/Fcer1g/Ccr5/Spn	4
5	5	GO:1902305	regulation of sodium ion transmembrane transport	4/361	57/28832	0.0701754	5.6047	3.91844	0.00566547	0.034099	0.0237614	Atp1b1/Atp2b4/Nedd4/Stk39	4
5	5	GO:0006937	regulation of muscle contraction	7/361	170/28832	0.0411765	3.28864	3.37001	0.00575387	0.0345232	0.024057	Atp1b1/Itga2/Anxa6/Calm2/F2r/Dock5/Adrb1	7
5	5	GO:0060759	regulation of response to cytokine stimulus	7/361	170/28832	0.0411765	3.28864	3.37001	0.00575387	0.0345232	0.024057	Ccl5/Padi2/Txk/Pycard/Angpt1/Naip5/Tjp2	7
5	5	GO:0008543	fibroblast growth factor receptor signaling pathway	6/361	130/28832	0.0461538	3.68617	3.45646	0.00601721	0.0359888	0.0250783	Spry2/Itgb1/Sulf2/Gpc1/Pdgfb/Runx2	6
5	5	GO:0045165	cell fate commitment	10/361	310/28832	0.0322581	2.57636	3.14215	0.00601859	0.0359888	0.0250783	Lgals1/Id2/Eomes/Spry2/Tbx21/Itgb1/Spn/Prdm1/Arhgef2/Runx2	10
5	5	GO:0045777	positive regulation of blood pressure	4/361	58/28832	0.0689655	5.50807	3.86978	0.00602616	0.0359888	0.0250783	Id2/Camk2n1/Qrfp/Adrb1	4
5	5	GO:0002064	epithelial cell development	9/361	262/28832	0.0343511	2.74352	3.19231	0.00604267	0.0360315	0.025108	Prdm1/Pdgfb/Fzd5/Pde2a/Afdn/Vcl/Tjp2/Abi2/Abcb1a	9
5	5	GO:0071901	negative regulation of protein serine/threonine kinase activity	5/361	92/28832	0.0543478	4.3406	3.61374	0.0060532	0.0360385	0.0251129	Spry2/Ifng/Dab2ip/Pycard/Prkch	5
5	5	GO:0007043	cell-cell junction assembly	7/361	172/28832	0.0406977	3.2504	3.33325	0.00612406	0.0363449	0.0253264	Itgb1/Fzd5/Prkch/Rhoc/Afdn/Vcl/Abi2	7
5	5	GO:0002710	negative regulation of T cell mediated immunity	3/361	30/28832	0.1	7.9867	4.31126	0.00615183	0.0363449	0.0253264	Klrd1/Tbx21/Spn	3
5	5	GO:0032928	regulation of superoxide anion generation	3/361	30/28832	0.1	7.9867	4.31126	0.00615183	0.0363449	0.0253264	Tyrobp/Itgb2/Itgam	3
5	5	GO:0043369	CD4-positive or CD8-positive, alpha-beta T cell lineage commitment	3/361	30/28832	0.1	7.9867	4.31126	0.00615183	0.0363449	0.0253264	Lgals1/Tbx21/Spn	3
5	5	GO:0072012	glomerulus vasculature development	3/361	30/28832	0.1	7.9867	4.31126	0.00615183	0.0363449	0.0253264	Ifng/Pdgfb/Angpt1	3
5	5	GO:0043122	regulation of canonical NF-kappaB signal transduction	9/361	263/28832	0.0342205	2.73309	3.17932	0.00618994	0.036514	0.0254443	Fasl/Cx3cr1/Dab2ip/Pycard/S100a13/F2r/Angpt1/Nlrc3/Trim62	9
5	5	GO:0040013	negative regulation of locomotion	11/361	362/28832	0.0303867	2.4269	3.07635	0.00629314	0.0370585	0.0258237	Klrk1/Padi2/Cx3cr1/Zeb2/Pdgfb/Srgap3/Atp2b4/Dab2ip/Rap2b/Rap2a/Afdn	11
5	5	GO:0002711	positive regulation of T cell mediated immunity	5/361	93/28832	0.0537634	4.29393	3.58263	0.006333	0.0370585	0.0258237	Xcl1/Tbx21/Il18r1/Fzd5/Mr1	5
5	5	GO:0019229	regulation of vasoconstriction	5/361	93/28832	0.0537634	4.29393	3.58263	0.006333	0.0370585	0.0258237	Itgb1/Itga4/Pdgfb/F2r/Dock5	5
5	5	GO:0034109	homotypic cell-cell adhesion	5/361	93/28832	0.0537634	4.29393	3.58263	0.006333	0.0370585	0.0258237	Ccl5/Lgals1/Rap2b/Ubash3b/Tjp2	5
5	5	GO:0097581	lamellipodium organization	5/361	93/28832	0.0537634	4.29393	3.58263	0.006333	0.0370585	0.0258237	Itgb1/Pik3r1/Spata13/Vcl/Abi2	5
5	5	GO:0048762	mesenchymal cell differentiation	9/361	264/28832	0.0340909	2.72274	3.16639	0.00633996	0.0370585	0.0258237	Eomes/Spry2/Zeb2/Sema4a/Dab2ip/Smad3/Olfm1/Sema4c/Trim62	9
5	5	GO:2000351	regulation of endothelial cell apoptotic process	4/361	59/28832	0.0677966	5.41471	3.82224	0.00640182	0.0373633	0.0260361	Fasl/Itga4/Cd160/Angpt1	4
5	5	GO:0001952	regulation of cell-matrix adhesion	6/361	132/28832	0.0454545	3.63032	3.41065	0.00647143	0.0374565	0.026101	S100a10/Pik3r1/Peak1/Smad3/Pik3cb/Vcl	6
5	5	GO:0070371	ERK1 and ERK2 cascade	11/361	364/28832	0.0302198	2.41356	3.05612	0.00654776	0.0374565	0.026101	Ccl3/Spry2/Zfp36l2/Pdgfb/Dab2ip/Pycard/Scimp/F2r/Angpt1/Nqo2/Errfi1	11
5	5	GO:0001866	NK T cell proliferation	2/361	10/28832	0.2	15.9734	5.33262	0.00658308	0.0374565	0.026101	Elf4/Tyk2	2
5	5	GO:0002246	wound healing involved in inflammatory response	2/361	10/28832	0.2	15.9734	5.33262	0.00658308	0.0374565	0.026101	Ccr2/F2r	2
5	5	GO:0002370	natural killer cell cytokine production	2/361	10/28832	0.2	15.9734	5.33262	0.00658308	0.0374565	0.026101	Gimap5/Cd160	2
5	5	GO:0002727	regulation of natural killer cell cytokine production	2/361	10/28832	0.2	15.9734	5.33262	0.00658308	0.0374565	0.026101	Gimap5/Cd160	2
5	5	GO:0032819	positive regulation of natural killer cell proliferation	2/361	10/28832	0.2	15.9734	5.33262	0.00658308	0.0374565	0.026101	Cd244a/Tyk2	2
5	5	GO:0033212	iron import into cell	2/361	10/28832	0.2	15.9734	5.33262	0.00658308	0.0374565	0.026101	Ifng/Steap3	2
5	5	GO:0035740	CD8-positive, alpha-beta T cell proliferation	2/361	10/28832	0.2	15.9734	5.33262	0.00658308	0.0374565	0.026101	Xcl1/Cd244a	2
5	5	GO:0045743	positive regulation of fibroblast growth factor receptor signaling pathway	2/361	10/28832	0.2	15.9734	5.33262	0.00658308	0.0374565	0.026101	Itgb1/Pdgfb	2
5	5	GO:0051712	positive regulation of killing of cells of another organism	2/361	10/28832	0.2	15.9734	5.33262	0.00658308	0.0374565	0.026101	Prf1/Ifng	2
5	5	GO:0090129	positive regulation of synapse maturation	2/361	10/28832	0.2	15.9734	5.33262	0.00658308	0.0374565	0.026101	Camk2b/Dab2ip	2
5	5	GO:1900103	positive regulation of endoplasmic reticulum unfolded protein response	2/361	10/28832	0.2	15.9734	5.33262	0.00658308	0.0374565	0.026101	Pik3r1/Ern1	2
5	5	GO:1902306	negative regulation of sodium ion transmembrane transport	2/361	10/28832	0.2	15.9734	5.33262	0.00658308	0.0374565	0.026101	Nedd4/Stk39	2
5	5	GO:1902746	regulation of lens fiber cell differentiation	2/361	10/28832	0.2	15.9734	5.33262	0.00658308	0.0374565	0.026101	Spry2/Zeb2	2
5	5	GO:2000109	regulation of macrophage apoptotic process	2/361	10/28832	0.2	15.9734	5.33262	0.00658308	0.0374565	0.026101	Ccl5/Ccr5	2
5	5	GO:2000328	regulation of T-helper 17 cell lineage commitment	2/361	10/28832	0.2	15.9734	5.33262	0.00658308	0.0374565	0.026101	Lgals1/Tbx21	2
5	5	GO:0001764	neuron migration	8/361	219/28832	0.0365297	2.91752	3.20746	0.0066043	0.0374665	0.026108	Eomes/Fyn/Camk2b/Dab2ip/Arhgef2/Nr4a2/Abi2/Pex2	8
5	5	GO:0061351	neural precursor cell proliferation	8/361	219/28832	0.0365297	2.91752	3.20746	0.0066043	0.0374665	0.026108	Id2/Itgb1/Ccr5/Cx3cr1/Zeb2/Arhgef2/Afdn/Racgap1	8
5	5	GO:0001778	plasma membrane repair	3/361	31/28832	0.0967742	7.72907	4.22099	0.00674858	0.0380051	0.0264833	Anxa2/S100a10/Casp7	3
5	5	GO:0002026	regulation of the force of heart contraction	3/361	31/28832	0.0967742	7.72907	4.22099	0.00674858	0.0380051	0.0264833	Ifng/Atp2b4/Adrb1	3
5	5	GO:0050820	positive regulation of coagulation	3/361	31/28832	0.0967742	7.72907	4.22099	0.00674858	0.0380051	0.0264833	Enpp4/F2r/Angpt1	3
5	5	GO:0060907	positive regulation of macrophage cytokine production	3/361	31/28832	0.0967742	7.72907	4.22099	0.00674858	0.0380051	0.0264833	Ifng/Pycard/Panx1	3
5	5	GO:1905523	positive regulation of macrophage migration	3/361	31/28832	0.0967742	7.72907	4.22099	0.00674858	0.0380051	0.0264833	Ccl5/Cx3cr1/Cmklr1	3
5	5	GO:0045017	glycerolipid biosynthetic process	8/361	220/28832	0.0363636	2.90426	3.1926	0.00678108	0.0380865	0.02654	Lpin1/Pik3r1/Pdgfb/Capn2/Agpat3/Pik3cb/Agpat2/Chpt1	8
5	5	GO:0031098	stress-activated protein kinase signaling cascade	4/361	60/28832	0.0666667	5.32447	3.77577	0.00679269	0.0380865	0.02654	Scimp/Sema4c/Arl6ip5/Errfi1	4
5	5	GO:0071709	membrane assembly	4/361	60/28832	0.0666667	5.32447	3.77577	0.00679269	0.0380865	0.02654	Ugcg/Anxa2/S100a10/Pacsin2	4
5	5	GO:0034766	negative regulation of monoatomic ion transmembrane transport	5/361	95/28832	0.0526316	4.20353	3.52169	0.00691961	0.0387418	0.0269966	Calm2/Ywhaq/Nedd4/Stk39/Slc30a1	5
5	5	GO:0007188	adenylate cyclase-modulating G protein-coupled receptor signaling pathway	9/361	268/28832	0.0335821	2.6821	3.11525	0.00696821	0.0389572	0.0271468	S1pr5/Atp2b4/Gpr65/Prkacb/Pde2a/Pde4a/Adora2a/Grk5/Adrb1	9
5	5	GO:0006644	phospholipid metabolic process	11/361	368/28832	0.0298913	2.38733	3.01604	0.00708118	0.0395315	0.0275469	Lpin1/Pik3r1/Pdgfb/Plaat3/Capn2/Lpcat4/Agpat3/Pik3cb/Agpat2/Inpp5b/Chpt1	11
5	5	GO:0001935	endothelial cell proliferation	7/361	177/28832	0.039548	3.15858	3.24368	0.00712712	0.0396157	0.0276056	Itga4/Nrarp/Zeb2/Pdgfb/Prkx/Ern1/Pik3cb	7
5	5	GO:0030856	regulation of epithelial cell differentiation	7/361	177/28832	0.039548	3.15858	3.24368	0.00712712	0.0396157	0.0276056	Spry2/Ifng/Zeb2/Prkx/Prkch/Vcl/Errfi1	7
5	5	GO:2001236	regulation of extrinsic apoptotic signaling pathway	7/361	177/28832	0.039548	3.15858	3.24368	0.00712712	0.0396157	0.0276056	Fasl/Fyn/Tnfsf12/Runx3/Pycard/Pea15a/Eya2	7
5	5	GO:0009101	glycoprotein biosynthetic process	10/361	318/28832	0.0314465	2.51154	3.05202	0.00714766	0.0396726	0.0276453	Chsy1/Angpt1/Hs3st3b1/Dse/Pxylp1/Dpy19l1/B4galt5/B3gat3/Mgat5/Man1c1	10
5	5	GO:0002823	negative regulation of adaptive immune response based on somatic recombination of immune receptors built from immunoglobulin superfamily domains	4/361	61/28832	0.0655738	5.23718	3.73033	0.00719902	0.0398429	0.0277639	Klrd1/Lgals1/Tbx21/Spn	4
5	5	GO:0034113	heterotypic cell-cell adhesion	4/361	61/28832	0.0655738	5.23718	3.73033	0.00719902	0.0398429	0.0277639	Itgb1/Itgb2/Itgax/Itga4	4
5	5	GO:1903035	negative regulation of response to wounding	5/361	96/28832	0.0520833	4.15974	3.49185	0.0072267	0.0398814	0.0277908	Anxa2/Pdgfb/Smad3/Ubash3b/Rtn4rl1	5
5	5	GO:2001257	regulation of cation channel activity	5/361	96/28832	0.0520833	4.15974	3.49185	0.0072267	0.0398814	0.0277908	Ahnak/Itgb1/Kcnj8/Calm2/Cracr2a	5
5	5	GO:0007009	plasma membrane organization	7/361	178/28832	0.0393258	3.14084	3.22614	0.00734152	0.0404571	0.028192	Fasl/Ugcg/Anxa2/S100a10/Plscr4/Casp7/Pacsin2	7
5	5	GO:0061437	renal system vasculature development	3/361	32/28832	0.09375	7.48753	4.13467	0.00737855	0.0404874	0.0282131	Ifng/Pdgfb/Angpt1	3
5	5	GO:0061440	kidney vasculature development	3/361	32/28832	0.09375	7.48753	4.13467	0.00737855	0.0404874	0.0282131	Ifng/Pdgfb/Angpt1	3
5	5	GO:1900273	positive regulation of long-term synaptic potentiation	3/361	32/28832	0.09375	7.48753	4.13467	0.00737855	0.0404874	0.0282131	Nrgn/Adora2a/Adrb1	3
5	5	GO:0019882	antigen processing and presentation	6/361	136/28832	0.0441176	3.52355	3.32164	0.00745381	0.0408422	0.0284603	Fcer1g/Ifng/Fgl2/Pycard/Ide/Mr1	6
5	5	GO:1901136	carbohydrate derivative catabolic process	9/361	271/28832	0.0332103	2.65241	3.0775	0.00746988	0.0408721	0.0284812	Ifng/Arsb/Aoah/Gpc1/Enpp4/Pde2a/Pde4a/Pfkp/Manba	9
5	5	GO:0002088	lens development in camera-type eye	5/361	97/28832	0.0515464	4.11686	3.46242	0.00754317	0.0411562	0.0286791	Spry2/Zeb2/Smad3/Plaat3/Abi2	5
5	5	GO:0006470	protein dephosphorylation	5/361	97/28832	0.0515464	4.11686	3.46242	0.00754317	0.0411562	0.0286791	Dusp2/Ppm1j/Ptpn7/Ubash3b/Eya2	5
5	5	GO:0150063	visual system development	13/361	478/28832	0.0271967	2.17212	2.90978	0.00771713	0.0420458	0.029299	Spry2/Fasl/Itgam/Zeb2/Prdm1/Pdgfb/Atp2b4/Smad3/Fzd5/Plaat3/Pbx3/Abi2/Rcn1	13
5	5	GO:0043603	amide metabolic process	13/361	479/28832	0.0271399	2.16758	2.9016	0.00784564	0.0424093	0.0295523	Ifng/Ugcg/Ifngr1/Hsd11b1/Plaat3/Gsap/Elovl7/Acot7/Ide/Acss2/B4galt5/Arl6ip5/Nans	13
5	5	GO:0007044	cell-substrate junction assembly	5/361	98/28832	0.0510204	4.07485	3.43337	0.00786917	0.0424093	0.0295523	Itga2/S100a10/Peak1/Smad3/Vcl	5
5	5	GO:0002887	negative regulation of myeloid leukocyte mediated immunity	2/361	11/28832	0.181818	14.5213	5.05059	0.00797974	0.0424093	0.0295523	Cx3cr1/Ccr2	2
5	5	GO:0030388	fructose 1,6-bisphosphate metabolic process	2/361	11/28832	0.181818	14.5213	5.05059	0.00797974	0.0424093	0.0295523	Ifng/Pfkp	2
5	5	GO:0031620	regulation of fever generation	2/361	11/28832	0.181818	14.5213	5.05059	0.00797974	0.0424093	0.0295523	Ccl5/Ccr5	2
5	5	GO:0031642	negative regulation of myelination	2/361	11/28832	0.181818	14.5213	5.05059	0.00797974	0.0424093	0.0295523	Ifng/Lpin1	2
5	5	GO:0043320	natural killer cell degranulation	2/361	11/28832	0.181818	14.5213	5.05059	0.00797974	0.0424093	0.0295523	Nkg7/Cd160	2
5	5	GO:0043615	astrocyte cell migration	2/361	11/28832	0.181818	14.5213	5.05059	0.00797974	0.0424093	0.0295523	Ccl3/Ccr2	2
5	5	GO:0070099	regulation of chemokine-mediated signaling pathway	2/361	11/28832	0.181818	14.5213	5.05059	0.00797974	0.0424093	0.0295523	Ccl5/Padi2	2
5	5	GO:1990961	xenobiotic detoxification by transmembrane export across the plasma membrane	2/361	11/28832	0.181818	14.5213	5.05059	0.00797974	0.0424093	0.0295523	Abcg2/Abcb1a	2
5	5	GO:0007586	digestion	6/361	138/28832	0.0434783	3.47248	3.27838	0.00798339	0.0424093	0.0295523	Ugcg/Abcg2/Stk39/Zfp830/Tjp2/Abcb1a	6
5	5	GO:0007259	cell surface receptor signaling pathway via JAK-STAT	7/361	181/28832	0.038674	3.08878	3.17427	0.00801338	0.0424093	0.0295523	Ccl5/Ifng/Fyn/Calm2/Stat4/F2r/Tyk2	7
5	5	GO:0016311	dephosphorylation	7/361	181/28832	0.038674	3.08878	3.17427	0.00801338	0.0424093	0.0295523	Ifng/Dusp2/Ppm1j/Ptpn7/Ubash3b/Eya2/Inpp5b	7
5	5	GO:0002230	positive regulation of defense response to virus by host	3/361	33/28832	0.0909091	7.26064	4.052	0.00804217	0.0424093	0.0295523	Ccl5/Pycard/Cgas	3
5	5	GO:0003299	muscle hypertrophy in response to stress	3/361	33/28832	0.0909091	7.26064	4.052	0.00804217	0.0424093	0.0295523	Atp2b4/Smad3/Errfi1	3
5	5	GO:0014898	cardiac muscle hypertrophy in response to stress	3/361	33/28832	0.0909091	7.26064	4.052	0.00804217	0.0424093	0.0295523	Atp2b4/Smad3/Errfi1	3
5	5	GO:0031295	T cell costimulation	3/361	33/28832	0.0909091	7.26064	4.052	0.00804217	0.0424093	0.0295523	Lgals1/Spn/Cd160	3
5	5	GO:0046639	negative regulation of alpha-beta T cell differentiation	3/361	33/28832	0.0909091	7.26064	4.052	0.00804217	0.0424093	0.0295523	Lgals1/Tbx21/Runx3	3
5	5	GO:0050858	negative regulation of antigen receptor-mediated signaling pathway	3/361	33/28832	0.0909091	7.26064	4.052	0.00804217	0.0424093	0.0295523	Cd160/Sla2/Sh2d1a	3
5	5	GO:0051590	positive regulation of neurotransmitter transport	3/361	33/28832	0.0909091	7.26064	4.052	0.00804217	0.0424093	0.0295523	Itgb1/Baiap3/Adora2a	3
5	5	GO:0060706	cell differentiation involved in embryonic placenta development	3/361	33/28832	0.0909091	7.26064	4.052	0.00804217	0.0424093	0.0295523	Eomes/Prdm1/Fzd5	3
5	5	GO:0070723	response to cholesterol	3/361	33/28832	0.0909091	7.26064	4.052	0.00804217	0.0424093	0.0295523	Ccl3/Ccr5/Gramd1b	3
5	5	GO:0006911	phagocytosis, engulfment	4/361	63/28832	0.0634921	5.07092	3.64236	0.00805908	0.0424093	0.0295523	Fcer1g/Itga2/Itgb2/Itgam	4
5	5	GO:0038066	p38MAPK cascade	4/361	63/28832	0.0634921	5.07092	3.64236	0.00805908	0.0424093	0.0295523	Kcnj8/Ccr2/Dab2ip/Stk39	4
5	5	GO:0072577	endothelial cell apoptotic process	4/361	63/28832	0.0634921	5.07092	3.64236	0.00805908	0.0424093	0.0295523	Fasl/Itga4/Cd160/Angpt1	4
5	5	GO:0070374	positive regulation of ERK1 and ERK2 cascade	8/361	227/28832	0.0352423	2.8147	3.09085	0.00812068	0.0426751	0.0297375	Ccl3/Spry2/Pdgfb/Pycard/Scimp/F2r/Angpt1/Nqo2	8
5	5	GO:0045444	fat cell differentiation	9/361	275/28832	0.0327273	2.61383	3.02796	0.00818116	0.0429344	0.0299182	Id2/Zfp36l2/Lpin1/Cmklr1/Kcnj8/Smad3/Nr4a2/Grk5/Adrb1	9
5	5	GO:0007266	Rho protein signal transduction	6/361	139/28832	0.0431655	3.4475	3.25705	0.0082581	0.0432792	0.0301585	Itgb1/Arhgef2/F2r/Prag1/Adrb1/Racgap1	6
5	5	GO:0001822	kidney development	11/361	377/28832	0.0291777	2.33034	2.92776	0.00840553	0.043992	0.0306552	Id2/Ifng/Sulf2/Kcnj8/Tshz3/Prdm1/Pdgfb/Smad3/Angpt1/Hs3st3b1/Prkx	11
5	5	GO:0042113	B cell activation	10/361	326/28832	0.0306748	2.44991	2.96458	0.00843419	0.0440821	0.030718	Tyrobp/Lgals1/Id2/Ifng/Tbx21/Zfp36l2/Irf8/Pik3r1/Lfng/Lat2	10
5	5	GO:0043123	positive regulation of canonical NF-kappaB signal transduction	7/361	183/28832	0.0382514	3.05502	3.14029	0.00848579	0.0441956	0.0307971	Fasl/Cx3cr1/Dab2ip/Pycard/S100a13/F2r/Trim62	7
5	5	GO:0034142	toll-like receptor 4 signaling pathway	4/361	64/28832	0.0625	4.99169	3.59976	0.00851328	0.0441956	0.0307971	Pik3r1/Dab2ip/Scimp/Lrrfip2	4
5	5	GO:0043506	regulation of JUN kinase activity	4/361	64/28832	0.0625	4.99169	3.59976	0.00851328	0.0441956	0.0307971	Zeb2/Dab2ip/Fzd5/Ern1	4
5	5	GO:0051893	regulation of focal adhesion assembly	4/361	64/28832	0.0625	4.99169	3.59976	0.00851328	0.0441956	0.0307971	S100a10/Peak1/Smad3/Vcl	4
5	5	GO:0090109	regulation of cell-substrate junction assembly	4/361	64/28832	0.0625	4.99169	3.59976	0.00851328	0.0441956	0.0307971	S100a10/Peak1/Smad3/Vcl	4
5	5	GO:0048880	sensory system development	13/361	485/28832	0.0268041	2.14077	2.85296	0.00865257	0.0448583	0.0312588	Spry2/Fasl/Itgam/Zeb2/Prdm1/Pdgfb/Atp2b4/Smad3/Fzd5/Plaat3/Pbx3/Abi2/Rcn1	13
5	5	GO:0002828	regulation of type 2 immune response	3/361	34/28832	0.0882353	7.04709	3.97271	0.00873982	0.0450077	0.031363	Xcl1/Tbx21/Ccr2	3
5	5	GO:0014887	cardiac muscle adaptation	3/361	34/28832	0.0882353	7.04709	3.97271	0.00873982	0.0450077	0.031363	Atp2b4/Smad3/Errfi1	3
5	5	GO:0034250	positive regulation of amide metabolic process	3/361	34/28832	0.0882353	7.04709	3.97271	0.00873982	0.0450077	0.031363	Ifng/Ifngr1/Gsap	3
5	5	GO:0071474	cellular hyperosmotic response	3/361	34/28832	0.0882353	7.04709	3.97271	0.00873982	0.0450077	0.031363	Ybx3/Stk39/Abcb1a	3
5	5	GO:0071634	regulation of transforming growth factor beta production	3/361	34/28832	0.0882353	7.04709	3.97271	0.00873982	0.0450077	0.031363	Tyrobp/Xcl1/Smad3	3
5	5	GO:0034446	substrate adhesion-dependent cell spreading	5/361	101/28832	0.049505	3.95381	3.3485	0.00890567	0.0458006	0.0319155	S100a10/Itga4/Prex1/Peak1/Dock5	5
5	5	GO:0032653	regulation of interleukin-10 production	4/361	65/28832	0.0615385	4.91489	3.55805	0.0089839	0.0461413	0.0321529	Fcer1g/Tyrobp/Xcl1/Pycard	4
5	5	GO:0032479	regulation of type I interferon production	6/361	142/28832	0.0422535	3.37466	3.19421	0.0091229	0.0467928	0.0326069	Tyrobp/Irf8/Pycard/Nlrc3/Cgas/Nmb	6
5	5	GO:0043406	positive regulation of MAP kinase activity	5/361	102/28832	0.0490196	3.91505	3.32094	0.00927114	0.0472028	0.0328926	Zeb2/Pdgfb/Dab2ip/Fzd5/Ern1	5
5	5	GO:0002262	myeloid cell homeostasis	8/361	233/28832	0.0343348	2.74222	3.00668	0.00941913	0.0472028	0.0328926	Fcer1g/Id2/Ifng/Itgam/Ccr2/Zfpm1/Pik3cb/Racgap1	8
5	5	GO:0032964	collagen biosynthetic process	4/361	66/28832	0.0606061	4.84043	3.51717	0.00947118	0.0472028	0.0328926	Itga2/Pdgfb/F2r/Errfi1	4
5	5	GO:0042058	regulation of epidermal growth factor receptor signaling pathway	4/361	66/28832	0.0606061	4.84043	3.51717	0.00947118	0.0472028	0.0328926	Spry2/Fasl/Dab2ip/Errfi1	4
5	5	GO:0050435	amyloid-beta metabolic process	4/361	66/28832	0.0606061	4.84043	3.51717	0.00947118	0.0472028	0.0328926	Ifng/Ifngr1/Gsap/Ide	4
5	5	GO:0002675	positive regulation of acute inflammatory response	3/361	35/28832	0.0857143	6.84575	3.89657	0.00947186	0.0472028	0.0328926	Ccl5/Fcer1g/Ccr5	3
5	5	GO:0007271	synaptic transmission, cholinergic	3/361	35/28832	0.0857143	6.84575	3.89657	0.00947186	0.0472028	0.0328926	Ifng/Camk2b/Adora2a	3
5	5	GO:0030947	regulation of vascular endothelial growth factor receptor signaling pathway	3/361	35/28832	0.0857143	6.84575	3.89657	0.00947186	0.0472028	0.0328926	Dab2ip/Nedd4/Angpt1	3
5	5	GO:0031294	lymphocyte costimulation	3/361	35/28832	0.0857143	6.84575	3.89657	0.00947186	0.0472028	0.0328926	Lgals1/Spn/Cd160	3
5	5	GO:0070296	sarcoplasmic reticulum calcium ion transport	3/361	35/28832	0.0857143	6.84575	3.89657	0.00947186	0.0472028	0.0328926	Ccl3/Ccr5/Calm2	3
5	5	GO:0090025	regulation of monocyte chemotaxis	3/361	35/28832	0.0857143	6.84575	3.89657	0.00947186	0.0472028	0.0328926	Ccl5/Cx3cr1/Ccr2	3
5	5	GO:0150077	regulation of neuroinflammatory response	3/361	35/28832	0.0857143	6.84575	3.89657	0.00947186	0.0472028	0.0328926	Cst7/Cd200r4/Calhm2	3
5	5	GO:0150117	positive regulation of cell-substrate junction organization	3/361	35/28832	0.0857143	6.84575	3.89657	0.00947186	0.0472028	0.0328926	S100a10/Pik3r1/Smad3	3
5	5	GO:0000910	cytokinesis	7/361	187/28832	0.0374332	2.98968	3.07369	0.0094916	0.0472028	0.0328926	Septin11/Calm2/Septin5/Iqgap2/Rhoc/Unc119/Racgap1	7
5	5	GO:0032224	positive regulation of synaptic transmission, cholinergic	2/361	12/28832	0.166667	13.3112	4.80314	0.00949693	0.0472028	0.0328926	Ifng/Adora2a	2
5	5	GO:0032650	regulation of interleukin-1 alpha production	2/361	12/28832	0.166667	13.3112	4.80314	0.00949693	0.0472028	0.0328926	S100a13/Panx1	2
5	5	GO:0032817	regulation of natural killer cell proliferation	2/361	12/28832	0.166667	13.3112	4.80314	0.00949693	0.0472028	0.0328926	Cd244a/Tyk2	2
5	5	GO:0043313	regulation of neutrophil degranulation	2/361	12/28832	0.166667	13.3112	4.80314	0.00949693	0.0472028	0.0328926	Itgb2/Itgam	2
5	5	GO:0043922	negative regulation by host of viral transcription	2/361	12/28832	0.166667	13.3112	4.80314	0.00949693	0.0472028	0.0328926	Ccl5/Ccl3	2
5	5	GO:0071888	macrophage apoptotic process	2/361	12/28832	0.166667	13.3112	4.80314	0.00949693	0.0472028	0.0328926	Ccl5/Ccr5	2
5	5	GO:0072124	regulation of glomerular mesangial cell proliferation	2/361	12/28832	0.166667	13.3112	4.80314	0.00949693	0.0472028	0.0328926	Ifng/Pdgfb	2
5	5	GO:0072584	caveolin-mediated endocytosis	2/361	12/28832	0.166667	13.3112	4.80314	0.00949693	0.0472028	0.0328926	Pacsin2/Unc119	2
5	5	GO:2000551	regulation of T-helper 2 cell cytokine production	2/361	12/28832	0.166667	13.3112	4.80314	0.00949693	0.0472028	0.0328926	Xcl1/Tbx21	2
5	5	GO:2001204	regulation of osteoclast development	2/361	12/28832	0.166667	13.3112	4.80314	0.00949693	0.0472028	0.0328926	Tyrobp/Tjp2	2
5	5	GO:0070372	regulation of ERK1 and ERK2 cascade	10/361	333/28832	0.03003	2.39841	2.89017	0.00969974	0.0481487	0.0335517	Ccl3/Spry2/Pdgfb/Dab2ip/Pycard/Scimp/F2r/Angpt1/Nqo2/Errfi1	10
5	5	GO:0010811	positive regulation of cell-substrate adhesion	6/361	144/28832	0.0416667	3.32779	3.15324	0.00973423	0.0482577	0.0336277	Itgb1/S100a10/Pdgfb/Prex1/Smad3/Dock5	6
5	5	GO:0010038	response to metal ion	11/361	386/28832	0.0284974	2.276	2.84195	0.00991453	0.0490884	0.0342065	Id2/Kcnip3/Camk2b/Calm2/Slc25a24/Lta4h/Eef2k/Stk39/Slc30a1/Alad/Abcb1a	11
5	5	GO:1902905	positive regulation of supramolecular fiber organization	7/361	189/28832	0.037037	2.95804	3.04106	0.010026	0.0495466	0.0345258	S100a10/Pycard/Gpr65/Smad3/Rhoc/Limk1/Abi2	7
5	5	GO:0043525	positive regulation of neuron apoptotic process	5/361	104/28832	0.0480769	3.83976	3.26684	0.0100328	0.0495466	0.0345258	Ccl3/Ccr5/Fasl/Nqo2/Casp7	5
5	5	GO:0046683	response to organophosphorus	6/361	145/28832	0.0413793	3.30484	3.13303	0.0100506	0.0495709	0.0345427	Pik3r1/Kcnj8/Pde2a/Eef2k/Panx1/Errfi1	6
5	5	GO:0061448	connective tissue development	10/361	335/28832	0.0298507	2.38409	2.86926	0.0100867	0.0496852	0.0346224	Id2/Ifng/Chsy1/Sulf2/Pdgfb/Runx3/Smad3/Plaat3/Runx2/Errfi1	10
6	6	GO:0006935	chemotaxis	68/798	475/28832	0.143158	5.17234	15.4698	5.63726e-29	1.86258e-25	1.01597e-25	Lgals3/Ccl9/Csf1r/Spp1/Fn1/Saa3/Cxcl16/Trem2/Aif1/Fcer1g/Lrp1/C3ar1/Ccl2/Fcgr3/Cx3cr1/Ccr2/Slamf8/Ptpro/Nrp2/S100a4/App/Pla2g7/Slamf9/Pf4/Ccl12/Itgam/Met/Vegfa/Cysltr1/Ccl6/Ccl8/Xcr1/Cxcl1/Itgb2/Ptgr1/Lgmn/Prkcd/Pdgfa/Cmklr1/Hsd3b7/Cxcl9/Ccr5/Cmtm3/Cxcl13/Ccl22/Mif/Cxcl14/Adam17/Nrg1/P2ry12/F7/Ccl17/Ccl7/Coro1b/Fpr2/Slc8b1/Stx3/Dusp3/Mospd2/Cxcl3/Pdgfb/Itga9/P2rx4/Ear2/Mmp2/Vcam1/Gas6/Il12a	68
6	6	GO:0042330	taxis	68/798	477/28832	0.142558	5.15065	15.4223	7.28708e-29	1.86258e-25	1.01597e-25	Lgals3/Ccl9/Csf1r/Spp1/Fn1/Saa3/Cxcl16/Trem2/Aif1/Fcer1g/Lrp1/C3ar1/Ccl2/Fcgr3/Cx3cr1/Ccr2/Slamf8/Ptpro/Nrp2/S100a4/App/Pla2g7/Slamf9/Pf4/Ccl12/Itgam/Met/Vegfa/Cysltr1/Ccl6/Ccl8/Xcr1/Cxcl1/Itgb2/Ptgr1/Lgmn/Prkcd/Pdgfa/Cmklr1/Hsd3b7/Cxcl9/Ccr5/Cmtm3/Cxcl13/Ccl22/Mif/Cxcl14/Adam17/Nrg1/P2ry12/F7/Ccl17/Ccl7/Coro1b/Fpr2/Slc8b1/Stx3/Dusp3/Mospd2/Cxcl3/Pdgfb/Itga9/P2rx4/Ear2/Mmp2/Vcam1/Gas6/Il12a	68
6	6	GO:0050900	leukocyte migration	61/798	408/28832	0.14951	5.40184	15.1081	4.00976e-27	6.83263e-24	3.72697e-24	Lgals3/Csf1r/Spp1/Cxcl16/Trem2/Mmp14/Aif1/Fcer1g/C3ar1/Ccl2/Fcgr3/Cx3cr1/Ccr2/Slamf8/Ptpro/F11r/App/Pla2g7/Sirpa/Slamf9/Pf4/Ccl12/Itgam/Vegfa/Ccl8/Cxcl1/Itgb2/Lgmn/Cadm1/Cmklr1/Hsd3b7/Cd9/Cxcl9/Cxcl13/Ccl22/Mif/Cxcl14/Adam17/Cd300a/Tlr2/P2ry12/F7/Ccl7/Rtn4/Fpr2/Slc8b1/Gdf15/Mospd2/Pycard/Cxcl3/Ecm1/Pdgfb/Itga9/P2rx4/Mmp2/Cd200r1/Eps8/Plcb1/Vcam1/Gas6/Il12a	61
6	6	GO:0060326	cell chemotaxis	54/798	337/28832	0.160237	5.78943	14.9212	1.27918e-25	1.63479e-22	8.9172e-23	Lgals3/Ccl9/Csf1r/Spp1/Saa3/Cxcl16/Aif1/Fcer1g/C3ar1/Ccl2/Fcgr3/Cx3cr1/Ccr2/Slamf8/Ptpro/App/Pla2g7/Slamf9/Pf4/Ccl12/Itgam/Met/Vegfa/Ccl6/Ccl8/Xcr1/Cxcl1/Itgb2/Lgmn/Prkcd/Cmklr1/Hsd3b7/Cxcl9/Ccr5/Cxcl13/Ccl22/Mif/Cxcl14/Adam17/F7/Ccl17/Ccl7/Coro1b/Fpr2/Slc8b1/Mospd2/Cxcl3/Pdgfb/Itga9/P2rx4/Mmp2/Vcam1/Gas6/Il12a	54
6	6	GO:0006909	phagocytosis	45/798	236/28832	0.190678	6.88926	15.3268	9.15759e-25	9.36272e-22	5.10704e-22	Msr1/Trem2/Aif1/Fcer1g/Cd302/Clec7a/Fcgr2b/Lrp1/Ccl2/Fcgr3/Ccr2/Rab7b/Mfge8/C3/Sirpa/Fcgr1/Anxa3/Pld4/Axl/Itgam/Nos2/Cyba/Ldlr/Itgb2/Scarb1/Mertk/P2ry6/Hck/Slc48a1/Cfp/Ticam2/Cd300a/Tlr2/Abca1/P2rx7/Fpr2/Pycard/Coro1c/Arl8b/Pros1/Pparg/Nfix/Myo7a/Gas6/Il15ra	45
6	6	GO:0071674	mononuclear cell migration	43/798	229/28832	0.187773	6.7843	14.8269	1.93135e-23	1.6119e-20	8.79234e-21	Lgals3/Csf1r/Cxcl16/Trem2/Mmp14/Aif1/C3ar1/Ccl2/Cx3cr1/Ccr2/Slamf8/Ptpro/F11r/App/Pla2g7/Sirpa/Slamf9/Ccl12/Lgmn/Cadm1/Cmklr1/Hsd3b7/Cd9/Cxcl13/Mif/Cxcl14/Adam17/P2ry12/Ccl7/Rtn4/Fpr2/Slc8b1/Mospd2/Pycard/Ecm1/Pdgfb/P2rx4/Mmp2/Cd200r1/Eps8/Plcb1/Gas6/Il12a	43
6	6	GO:0042060	wound healing	56/798	403/28832	0.138958	5.02059	13.7136	2.20721e-23	1.6119e-20	8.79234e-21	Apoe/Fn1/Mmp12/F13a1/Fcer1g/Pdpn/Clec7a/Procr/Anxa5/Ccl2/F10/Gpx1/Ccr2/Myof/Hmox1/F11r/Cfh/Pf4/Axl/Igf1/Itgb5/Cdkn1a/Vegfa/Clec10a/Pak1/Plau/Prkcd/Pdgfa/Cd9/Pla2g4a/Prcp/Mertk/Hpse/Nrg1/Itga5/Rhoc/P2ry12/F7/Coro1b/Papss2/Prdx2/Timp1/Plpp3/Hif1a/Pdgfb/Pik3cb/Dst/Arl8b/Pros1/Pparg/Gnaq/Cd151/Gas6/Stxbp1/Dtnbp1/Cask	56
6	6	GO:0097529	myeloid leukocyte migration	45/798	255/28832	0.176471	6.37594	14.5481	2.60061e-23	1.66179e-20	9.06451e-21	Lgals3/Csf1r/Spp1/Trem2/Mmp14/Aif1/Fcer1g/C3ar1/Ccl2/Fcgr3/Cx3cr1/Ccr2/Slamf8/Ptpro/App/Pla2g7/Sirpa/Pf4/Ccl12/Itgam/Vegfa/Ccl8/Cxcl1/Itgb2/Lgmn/Cmklr1/Cd9/Cxcl9/Cxcl13/Ccl22/Mif/Cd300a/Tlr2/P2ry12/Ccl7/Rtn4/Fpr2/Mospd2/Cxcl3/Pdgfb/Itga9/P2rx4/Mmp2/Cd200r1/Plcb1	45
6	6	GO:0002274	myeloid leukocyte activation	47/798	282/28832	0.166667	6.02172	14.2976	3.40951e-23	1.9366e-20	1.05635e-20	Csf1r/Grn/Fn1/Trem2/C1qa/Slc7a2/Aif1/Fcer1g/Dcstamp/Ctsc/Fcgr3/Cx3cr1/Ccr2/Hmox1/Cebpa/App/Clec12a/Anxa3/Itgam/Mcub/Tmem106a/Ldlr/Itgb2/Prkcd/Pla2g4a/Pirb/Batf3/Milr1/Cd300a/Dnase1l3/Gpr137b/Tlr2/Adam9/Ptpre/Rbpj/Nampt/Npy/Fcgr4/Tnfsf9/Havcr2/Pycard/Naglu/Ltbr/Pparg/Pld2/Stxbp1/Cd1d1	47
6	6	GO:0030595	leukocyte chemotaxis	43/798	242/28832	0.177686	6.41985	14.2849	1.88238e-22	9.62274e-20	5.24888e-20	Lgals3/Csf1r/Spp1/Cxcl16/Aif1/Fcer1g/C3ar1/Ccl2/Fcgr3/Cx3cr1/Ccr2/Slamf8/Ptpro/App/Pla2g7/Slamf9/Pf4/Ccl12/Itgam/Vegfa/Ccl8/Cxcl1/Itgb2/Lgmn/Cmklr1/Hsd3b7/Cxcl9/Cxcl13/Ccl22/Mif/Cxcl14/Adam17/F7/Ccl7/Fpr2/Slc8b1/Mospd2/Cxcl3/Pdgfb/Itga9/Mmp2/Gas6/Il12a	43
6	6	GO:0048771	tissue remodeling	41/798	223/28832	0.183857	6.6428	14.272	4.7816e-22	2.22214e-19	1.2121e-19	Ctss/Csf1r/Spp1/Gpnmb/Mmp14/Cst3/Dcstamp/Lrp1/Ccl2/Ccr2/Axl/Igf1/Nos2/Vegfa/Clec10a/Src/Ctsk/Lipa/Trf/Tnfrsf11a/Gpr137b/P2rx7/Rbpj/Tmem119/Tcirg1/Snx10/Tns3/Timp1/Fcgr4/Tpp1/Acp5/Tmbim1/Mitf/Hif1a/Jag1/Vdr/Ltbp3/Mmp2/Pparg/Def8/Lif	41
6	6	GO:1901136	carbohydrate derivative catabolic process	44/798	271/28832	0.162362	5.86618	13.5792	2.52205e-21	1.0744e-18	5.86046e-19	Psap/Mmp12/Ctsl/Cst3/App/Hexa/Gm2a/Tpi1/Pgam1/Igf1/Pgk1/Hexb/Gapdh/Src/Nupr1/Hk2/Pnp/Prkcd/Lipa/Aldoa/Naga/Ier3/Hpse/Eno1b/Renbp/P2rx7/Cbfa2t3/Eno1/Gusb/Gns/Hif1a/Aoah/Naglu/Pfkl/Gpc1/Nccrp1/Aldoc/Entpd7/Manba/Galc/Eno3/Galns/Nagk/Pde8a	44
6	6	GO:0071675	regulation of mononuclear cell migration	33/798	155/28832	0.212903	7.69226	14.0949	4.66806e-20	1.83562e-17	1.00127e-17	Lgals3/Csf1r/Trem2/Mmp14/Aif1/C3ar1/Ccl2/Cx3cr1/Ccr2/Slamf8/App/Pla2g7/Ccl12/Lgmn/Cmklr1/Cd9/Cxcl13/Mif/Cxcl14/Adam17/P2ry12/Ccl7/Rtn4/Fpr2/Slc8b1/Mospd2/Pycard/Ecm1/P2rx4/Cd200r1/Plcb1/Gas6/Il12a	33
6	6	GO:0032640	tumor necrosis factor production	36/798	206/28832	0.174757	6.31404	12.9142	9.26845e-19	3.38431e-16	1.84602e-16	Cybb/Csf1r/Gpnmb/Trem2/Clec4a3/Fcer1g/Clec7a/Fcgr2b/Lpl/Ccl2/Fcgr3/Cx3cr1/Ccr2/App/Sirpa/Fcgr1/Slamf9/Clec4a2/Axl/Igf1/Tmem106a/Cyba/Ccr5/Lilra5/Mif/Adam17/Tlr2/Flt3/Acp5/Havcr2/Pycard/Oas1a/Oas1g/Ly96/Ifih1/Gas6	36
6	6	GO:0006898	receptor-mediated endocytosis	42/798	287/28832	0.146341	5.28736	12.3156	1.11502e-18	3.66076e-16	1.99682e-16	Apoe/Cd63/Cxcl16/Msr1/Fcer1g/Fcgr2b/Lrp1/C3/Dab2/App/Sdc1/Fcgr1/Mrc1/Hfe/Ifitm3/Itgam/Apoc2/Apoc2l/Vegfa/Ldlr/Grk3/Itgb2/Siglech/Cd9/Lrpap1/Trf/Ldlrad3/Hpse/Cd300a/Nrg1/Fcgr4/Ophn1/Fnbp1l/Rab11fip5/Ralb/Cav2/Gas7/Pld2/Dtnbp1/Ap2s1/Siglec1/Cltb	42
6	6	GO:0050727	regulation of inflammatory response	50/798	407/28832	0.12285	4.43861	11.7874	1.14578e-18	3.66076e-16	1.99682e-16	Ctss/Apoe/Csf1r/Grn/Trem2/Slc7a2/Fcer1g/Fcgr2b/Lpl/Ctsc/Fcgr3/Cx3cr1/Gpx1/Ccr2/Slamf8/Cebpa/C3/App/Clec12a/Sirpa/Fcgr1/Pf4/Igf1/Ldlr/Lacc1/Nupr1/Smpdl3b/Ccr5/Ier3/Tnfrsf11a/Lilra5/Osm/Abhd12/Metrnl/Dnase1l3/Tlr2/Pla2g2d/Ptges/Npy/Fpr2/Fabp4/Acp5/Pycard/Aoah/Zdhhc9/Cd200r1/Pparg/Nlrx1/Mgll/Adora2a	50
6	6	GO:0071706	tumor necrosis factor superfamily cytokine production	36/798	209/28832	0.172249	6.22341	12.7867	1.51552e-18	4.55726e-16	2.48583e-16	Cybb/Csf1r/Gpnmb/Trem2/Clec4a3/Fcer1g/Clec7a/Fcgr2b/Lpl/Ccl2/Fcgr3/Cx3cr1/Ccr2/App/Sirpa/Fcgr1/Slamf9/Clec4a2/Axl/Igf1/Tmem106a/Cyba/Ccr5/Lilra5/Mif/Adam17/Tlr2/Flt3/Acp5/Havcr2/Pycard/Oas1a/Oas1g/Ly96/Ifih1/Gas6	36
6	6	GO:2001233	regulation of apoptotic signaling pathway	51/798	428/28832	0.119159	4.30525	11.6232	1.92101e-18	5.45568e-16	2.97589e-16	Lgals3/Trem2/Inhba/Tifab/Fcgr2b/Ctsc/Cx3cr1/Atf3/Gpx1/Hmox1/Ctsh/Dab2/App/Igf1/Vegfa/Tnfsf12/Sod2/Src/Nupr1/Prkcd/Ier3/Zfp385a/Osm/Itm2c/Mif/Eno1b/Nrg1/Fzd1/Pea15a/Deptor/Prdx2/Eno1/Acvr1/Tmbim1/Tgfbr1/Pycard/Hif1a/Ltbr/Pik3cb/Tcf7l2/Mmp2/Lmna/Gclm/Stk3/Steap3/Fem1b/Prkra/Maged1/Nacc2/Siglec1/Adora2a	51
6	6	GO:0046434	organophosphate catabolic process	40/798	264/28832	0.151515	5.47429	12.3218	2.13438e-18	5.7426e-16	3.13239e-16	App/Pla2g7/Tpi1/Pgam1/Igf1/Apoc2/Apoc2l/Plbd1/Idh1/Pgk1/Gapdh/Ldlr/Src/Nupr1/Hk2/Smpdl3b/Pnp/Prkcd/Lipa/Aldoa/Scarb1/Ier3/Pla2g4a/Gdpd1/Abhd12/Eno1b/Smpdl3a/P2rx7/Cbfa2t3/Eno1/Gdpd3/Hif1a/Pfkl/Aldoc/Entpd7/Plcb1/Pld2/Pla2g15/Eno3/Pde8a	40
6	6	GO:0032680	regulation of tumor necrosis factor production	35/798	200/28832	0.175	6.32281	12.7444	2.69962e-18	6.90022e-16	3.76384e-16	Cybb/Csf1r/Gpnmb/Trem2/Clec4a3/Fcer1g/Clec7a/Fcgr2b/Lpl/Ccl2/Fcgr3/Cx3cr1/Ccr2/App/Sirpa/Fcgr1/Clec4a2/Axl/Igf1/Tmem106a/Cyba/Ccr5/Lilra5/Mif/Adam17/Tlr2/Flt3/Acp5/Havcr2/Pycard/Oas1a/Oas1g/Ly96/Ifih1/Gas6	35
6	6	GO:1903555	regulation of tumor necrosis factor superfamily cytokine production	35/798	203/28832	0.172414	6.22937	12.6149	4.41722e-18	1.07528e-15	5.86528e-16	Cybb/Csf1r/Gpnmb/Trem2/Clec4a3/Fcer1g/Clec7a/Fcgr2b/Lpl/Ccl2/Fcgr3/Cx3cr1/Ccr2/App/Sirpa/Fcgr1/Clec4a2/Axl/Igf1/Tmem106a/Cyba/Ccr5/Lilra5/Mif/Adam17/Tlr2/Flt3/Acp5/Havcr2/Pycard/Oas1a/Oas1g/Ly96/Ifih1/Gas6	35
6	6	GO:0032102	negative regulation of response to external stimulus	50/798	429/28832	0.11655	4.21099	11.3051	1.06292e-17	2.46984e-15	1.34721e-15	Apoe/Grn/Mmp12/Trem2/Arg1/Aif1/Fcgr2b/Anxa5/Cx3cr1/Gpx1/Slamf8/Clec12a/Sirpa/Pf4/Ifi207/Ccl12/Igf1/Ldlr/Plau/Ptgr1/Smpdl3b/Prkcd/Pdgfa/Cd9/Ier3/Cxcl13/Mif/Metrnl/Coro1b/Prdx2/Npy/Fpr2/Acp5/Cacnb3/Havcr2/Dusp3/Aoah/Oas1a/Epha4/Pdgfb/Dtx4/Oas1g/Pros1/Cd200r1/Pparg/Sh2d1b1/Aph1c/Nlrx1/Cask/Adora2a	50
6	6	GO:0001666	response to hypoxia	44/798	342/28832	0.128655	4.64835	11.4512	2.47144e-17	5.49304e-15	2.99626e-15	Cybb/Trem2/Inhba/Mmp14/Ccl2/Ccr2/Hmox1/Slc8a1/Nos2/Pgk1/Vegfa/Cysltr1/Sod2/Pak1/Src/Plau/Adam15/Bnip3/Hk2/Hilpda/Comt/Eno1b/Adam17/F7/Cbfa2t3/Rtn4/Eno1/Egln3/Hif1a/Slc2a1/Ero1a/Epha4/Pik3cb/Mmp2/Lmna/Eif4ebp1/Pparg/Agtrap/Fam162a/Ang/Slc29a1/Plod1/Pld2/Lif	44
6	6	GO:0002685	regulation of leukocyte migration	38/798	257/28832	0.14786	5.34223	11.7971	3.54225e-17	7.54499e-15	4.11554e-15	Lgals3/Csf1r/Trem2/Mmp14/Aif1/C3ar1/Ccl2/Cx3cr1/Ccr2/Slamf8/App/Pla2g7/Ccl12/Vegfa/Lgmn/Cmklr1/Cd9/Cxcl13/Mif/Cxcl14/Adam17/Cd300a/Tlr2/P2ry12/F7/Ccl7/Rtn4/Fpr2/Slc8b1/Gdf15/Mospd2/Pycard/Ecm1/P2rx4/Cd200r1/Plcb1/Gas6/Il12a	38
6	6	GO:0043603	amide metabolic process	52/798	479/28832	0.108559	3.92229	10.8813	4.95121e-17	1.01242e-14	5.52243e-15	Psap/Apoe/Trem2/Arg1/Anpep/Ctsl/Lrp1/Dpep2/Gpx1/Cebpa/Ctsh/Naaa/Asah1/Hexa/Gm2a/Mgst1/B4galt6/Igf1/Idh1/Ass1/Hexb/Sod2/Ldlr/Acer3/Gstm1/Cln8/Smpdl3b/Pnp/Prkcd/Acsl1/Gsto1/Prcp/Atp6ap2/Rtn1/Renbp/Cers6/P2rx7/Rtn4/Hpgds/Plpp3/Abhd4/Naglu/Epha4/Degs1/Gclm/St6galnac6/Aph1c/Galc/Pla2g15/Gstm2/Mcee/Nagk	52
6	6	GO:0071677	positive regulation of mononuclear cell migration	25/798	107/28832	0.233645	8.44166	13.0113	1.52458e-16	2.99756e-14	1.63507e-14	Lgals3/Csf1r/Trem2/Mmp14/Aif1/C3ar1/Ccl2/Cx3cr1/Ccr2/App/Pla2g7/Lgmn/Cmklr1/Cxcl13/Cxcl14/Adam17/P2ry12/Ccl7/Rtn4/Fpr2/Mospd2/Pycard/P2rx4/Gas6/Il12a	25
6	6	GO:0036293	response to decreased oxygen levels	45/798	378/28832	0.119048	4.30123	10.9003	2.11191e-16	3.99854e-14	2.18107e-14	Cybb/Trem2/Inhba/Mmp14/Ccl2/Ccr2/Hmox1/Zeb2/Slc8a1/Nos2/Pgk1/Vegfa/Cysltr1/Sod2/Pak1/Src/Plau/Adam15/Bnip3/Hk2/Hilpda/Comt/Eno1b/Adam17/F7/Cbfa2t3/Rtn4/Eno1/Egln3/Hif1a/Slc2a1/Ero1a/Epha4/Pik3cb/Mmp2/Lmna/Eif4ebp1/Pparg/Agtrap/Fam162a/Ang/Slc29a1/Plod1/Pld2/Lif	45
6	6	GO:0097191	extrinsic apoptotic signaling pathway	36/798	250/28832	0.144	5.20277	11.2602	5.69702e-16	1.0266e-13	5.59974e-14	Lgals3/Inhba/Atf3/Gpx1/Hmox1/Dab2/App/Igf1/Vegfa/Tnfsf12/Bcl2a1b/Src/Bcl2a1d/Bcl2a1a/Itm2c/Nrg1/Dapk1/P2rx7/Pea15a/Deptor/Prdx2/Acvr1/Tmbim1/Tgfbr1/Pycard/Ltbr/Tcf7l2/Lmna/Bag3/Gclm/Stk3/Sort1/Fem1b/Siva1/Siglec1/Il12a	36
6	6	GO:0001906	cell killing	39/798	294/28832	0.132653	4.7928	11.0283	5.82382e-16	1.0266e-13	5.59974e-14	Lyz2/Lgals3/H2-M2/Arg1/Prdx1/Clec7a/Fcgr2b/Ctsc/Ccl2/Fcgr3/Cx3cr1/Lamp1/C3/Ctsh/Cfh/Fcgr1/Itgam/Nos2/Gapdh/Ccl8/Cxcl1/Cadm1/Pnp/Cxcl9/Ccr5/Cxcl13/Ccl22/Cxcl14/Dnase1l3/Ccl17/P2rx7/Fcgr4/Havcr2/Lyz1/Arl8b/Sh2d1b1/Pik3r6/Cd1d1/Il12a	39
6	6	GO:0002833	positive regulation of response to biotic stimulus	48/798	441/28832	0.108844	3.93255	10.4704	7.36324e-16	1.2547e-13	6.84393e-14	Grn/Mmp12/Trem2/Arg1/Tifab/Clec7a/Clec4n/Lamp1/Rab7b/App/Ifi207/Lamp2/Cyba/Cxcl1/Src/Ifi204/Lacc1/Cadm1/Smpdl3b/Ifi211/Mif/Ticam2/Cd300a/Sash1/Tifa/Smpdl3a/Tlr2/P2rx7/Tnip3/Ifi205/Rtn4/Fpr2/Tlr7/Trim3/Havcr2/Rbm47/Pycard/Oas1a/Naglu/Cd86/Zdhhc9/Oas1g/Ly96/Sh2d1b1/Ifih1/Nlrx1/Nagk/Il12a	48
6	6	GO:0070661	leukocyte proliferation	44/798	379/28832	0.116095	4.19455	10.5622	1.15962e-15	1.91226e-13	1.04307e-13	Lgals3/Csf1r/Gpnmb/Trem2/Arg1/Cfb/Aif1/Fcgr2b/Ccr2/Cd209a/Csf2ra/Ccl12/Igf1/Itgam/Cdkn1a/Csf2rb2/Tnfrsf21/Csf2rb/Tnfsf13/Itgb2/Pnp/Prkcd/Lipa/Fkbp1b/Mif/Cd300a/Ifnar2/Pcyt1a/P2rx7/Pla2g2d/Tcirg1/Prdx2/Flt3/Tnfsf9/Havcr2/Tnfsf13b/Pycard/Cd86/Tnfrsf9/Vcam1/Cd151/Nfix/Cd1d1/Il12a	44
6	6	GO:0002697	regulation of immune effector process	50/798	485/28832	0.103093	3.72478	10.2103	1.6292e-15	2.60265e-13	1.41966e-13	Lgals3/Grn/Trem2/H2-M2/Arg1/Fcer1g/Clec7a/Fcgr2b/Ccl2/Fcgr3/Cx3cr1/Lamp1/Ccr2/Hmox1/Slamf8/C3/Cfh/Fcgr1/Pf4/Hfe/Axl/Itgam/Cxcl1/Tnfsf13/Itgb2/Lacc1/Cadm1/Pnp/Mif/Cfp/Cd300a/Dnase1l3/Tlr2/P2rx7/Rtn4/Tlr7/Irf5/Acp5/Havcr2/Bst2/Dusp22/Pycard/Cd86/Sh2d1b1/Pik3r6/Pld2/Nlrx1/Stxbp1/Cd1d1/Il12a	50
6	6	GO:0030100	regulation of endocytosis	42/798	352/28832	0.119318	4.311	10.5451	1.98635e-15	3.07704e-13	1.67842e-13	Lgals3/Apoe/Cd63/Trem2/Fcer1g/Clec7a/Fcgr2b/Lrp1/Ccl2/Fcgr3/C3/Dab2/App/Sirpa/Fcgr1/Hfe/Axl/Apoc2/Apoc2l/Vegfa/Cyba/Src/Scarb1/Lrpap1/Trf/Mertk/Hck/Cfp/Cd300a/Nrg1/Tlr2/Mctp1/Fpr2/Ophn1/Pycard/Pros1/Pparg/Pld2/Cd151/Gas6/Dtnbp1/Il15ra	42
6	6	GO:0050920	regulation of chemotaxis	34/798	236/28832	0.144068	5.20522	10.9441	3.649e-15	5.48639e-13	2.99264e-13	Csf1r/Fn1/Trem2/Aif1/C3ar1/Ccl2/Cx3cr1/Ccr2/Slamf8/App/Pla2g7/Ccl12/Met/Vegfa/Ptgr1/Lgmn/Cmklr1/Cxcl13/Mif/Cxcl14/Adam17/P2ry12/F7/Ccl7/Coro1b/Fpr2/Slc8b1/Stx3/Dusp3/Mospd2/Pdgfb/P2rx4/Gas6/Il12a	34
6	6	GO:0070482	response to oxygen levels	47/798	444/28832	0.105856	3.82461	10.1198	4.30347e-15	6.28553e-13	3.42854e-13	Cybb/Trem2/Inhba/Mmp14/Ccl2/Ccr2/Hmox1/Zeb2/Slc8a1/Nos2/Cdkn1a/Pgk1/Vegfa/Cysltr1/Sod2/Pak1/Src/Plau/Adam15/Atp6v1a/Bnip3/Hk2/Hilpda/Comt/Eno1b/Adam17/F7/Cbfa2t3/Rtn4/Eno1/Egln3/Hif1a/Slc2a1/Ero1a/Epha4/Pik3cb/Mmp2/Lmna/Eif4ebp1/Pparg/Agtrap/Fam162a/Ang/Slc29a1/Plod1/Pld2/Lif	47
6	6	GO:0016042	lipid catabolic process	41/798	347/28832	0.118156	4.269	10.3362	6.04596e-15	8.58526e-13	4.68297e-13	Psap/Apoe/Spp1/Lpl/Lrp1/Dpep2/Naaa/Asah1/Pla2g7/Hexa/Gm2a/Apoc2/Apoc2l/Plbd1/Idh1/Hexb/Ldlr/Acer3/Smpdl3b/Dbi/Prkcd/Lipa/Hsd3b7/Scarb1/Naga/Pla2g4a/Gdpd1/Abhd12/Cyp27a1/Pla2g2d/Abhd4/Gdpd3/Aoah/Naglu/Abcd2/Nceh1/Plcb1/Galc/Pld2/Pla2g15/Mgll	41
6	6	GO:0032963	collagen metabolic process	25/798	127/28832	0.19685	7.11227	11.647	1.09819e-14	1.51728e-12	8.27626e-13	Ctss/Ctsb/Fn1/Mmp12/Arg1/Inhba/Mmp14/Ctsl/Cst3/Ccl2/Vim/Prdx5/Mmp19/Mmp13/Adam15/Ctsk/Prkcd/P2rx7/Plod3/Hif1a/Naglu/Pepd/Pdgfb/Mmp2/Pparg	25
6	6	GO:0016052	carbohydrate catabolic process	30/798	192/28832	0.15625	5.64536	10.8961	1.68895e-14	2.27209e-12	1.23935e-12	App/Gm2a/Tpi1/Pgam1/Igf1/Pgk1/Hexb/Gapdh/Src/Nupr1/Hk2/Lipa/Aldoa/Naga/Ier3/Man2b1/Eno1b/P2rx7/Cbfa2t3/Eno1/Wipi1/Hif1a/Gabarapl1/Pfkl/Dhdh/Aldoc/Sord/Pgm1/Manba/Eno3	30
6	6	GO:0002687	positive regulation of leukocyte migration	29/798	180/28832	0.161111	5.821	10.9467	2.04113e-14	2.67545e-12	1.45937e-12	Lgals3/Csf1r/Trem2/Mmp14/Aif1/C3ar1/Ccl2/Cx3cr1/Ccr2/App/Pla2g7/Ccl12/Vegfa/Lgmn/Cmklr1/Cxcl13/Cxcl14/Adam17/Tlr2/P2ry12/F7/Ccl7/Rtn4/Fpr2/Mospd2/Pycard/P2rx4/Gas6/Il12a	29
6	6	GO:0042063	gliogenesis	44/798	412/28832	0.106796	3.85858	9.85997	2.39497e-14	3.06077e-12	1.66954e-12	Csf1r/Grn/Fn1/Trem2/C1qa/Mmp14/Lrp1/Ccl2/Cx3cr1/Ccr2/App/Vim/Vcan/Zeb2/Ccl12/B4galt6/Igf1/Itgam/Hexb/Cysltr1/Tnfrsf21/Ldlr/Bnip3/Dbi/Spint1/Cd9/Trf/Nrg1/Tlr2/P2ry12/Rtn4/Gpr157/Plpp3/Naglu/Gpc1/Epha4/Pdgfb/Tcf7l2/P2rx4/Afdn/Pparg/Nfix/Lif/Adora2a	44
6	6	GO:0010876	lipid localization	48/798	485/28832	0.0989691	3.57578	9.65196	2.8816e-14	3.59286e-12	1.95978e-12	Psap/Apoe/Spp1/Fabp5/Msr1/Trem2/Inhba/Lpl/Lrp1/C3/Abca9/Dab2/Npc2/Gm2a/Nos2/Apoc2/Apoc2l/Ldlr/Dbi/Prkcd/Plin2/Lipa/Soat1/Hilpda/Tnfaip8l3/Scarb1/Acsl1/Tnfrsf11a/Pla2g4a/Comt/Mif/Nrg1/Abca1/P2rx7/Pla2g2d/Ptges/Fabp4/Abcc3/Slc2a1/Stard3nl/Abcd2/Arl8b/Pparg/Plin3/Slc27a1/Stx12/Prelid2/Rft1	48
6	6	GO:0032760	positive regulation of tumor necrosis factor production	24/798	122/28832	0.196721	7.10761	11.4057	3.79735e-14	4.62192e-12	2.5211e-12	Cybb/Csf1r/Fcer1g/Clec7a/Fcgr2b/Lpl/Ccl2/Fcgr3/Ccr2/App/Fcgr1/Tmem106a/Cyba/Ccr5/Lilra5/Mif/Adam17/Tlr2/Havcr2/Pycard/Oas1a/Oas1g/Ly96/Ifih1	24
6	6	GO:0050878	regulation of body fluid levels	42/798	384/28832	0.109375	3.95175	9.82446	4.14915e-14	4.93266e-12	2.6906e-12	Apoe/F13a1/Fcer1g/Tifab/Pdpn/Procr/Anxa5/F10/Ptpro/F11r/Cfh/Pf4/Axl/Mmp13/Vegfa/Cyba/Plau/Hk2/Prkcd/Pdgfa/Cd9/Ccnd1/Zfp385a/Pla2g4a/Mertk/Hpse/P2ry12/F7/Papss2/Prdx2/Hif1a/Vdr/Pdgfb/Pik3cb/Cdo1/Pros1/Gnaq/Slc29a1/Gas6/Stxbp1/Dtnbp1/Adora2a	42
6	6	GO:0045807	positive regulation of endocytosis	30/798	199/28832	0.150754	5.44678	10.6201	4.50004e-14	5.22151e-12	2.84815e-12	Apoe/Cd63/Trem2/Fcer1g/Clec7a/Fcgr2b/Lrp1/Ccl2/Fcgr3/C3/Dab2/App/Sirpa/Fcgr1/Hfe/Axl/Vegfa/Cyba/Trf/Mertk/Cfp/Fpr2/Pycard/Pros1/Pparg/Pld2/Cd151/Gas6/Dtnbp1/Il15ra	30
6	6	GO:0002526	acute inflammatory response	24/798	123/28832	0.195122	7.04982	11.3442	4.5964e-14	5.22151e-12	2.84815e-12	Fn1/Saa3/Fcer1g/Fcgr2b/Fcgr3/C3/Fcgr1/Orm1/Hfe/Ass1/Nupr1/Lipa/Ccr5/Hp/Tnfrsf11a/Prcp/Dnase1l3/Pla2g2d/Ptges/Npy/Fcgr4/Acvr1/Pparg/Ctnnbip1	24
6	6	GO:1903557	positive regulation of tumor necrosis factor superfamily cytokine production	24/798	124/28832	0.193548	6.99297	11.2834	5.55273e-14	6.17077e-12	3.36594e-12	Cybb/Csf1r/Fcer1g/Clec7a/Fcgr2b/Lpl/Ccl2/Fcgr3/Ccr2/App/Fcgr1/Tmem106a/Cyba/Ccr5/Lilra5/Mif/Adam17/Tlr2/Havcr2/Pycard/Oas1a/Oas1g/Ly96/Ifih1	24
6	6	GO:0007599	hemostasis	30/798	201/28832	0.149254	5.39259	10.5436	5.90586e-14	6.42356e-12	3.50383e-12	Apoe/F13a1/Fcer1g/Pdpn/Procr/Anxa5/F10/F11r/Cfh/Pf4/Axl/Plau/Prkcd/Pdgfa/Cd9/Zfp385a/Pla2g4a/Mertk/Hpse/P2ry12/F7/Papss2/Prdx2/Pdgfb/Pik3cb/Pros1/Gnaq/Gas6/Stxbp1/Dtnbp1	30
6	6	GO:0045453	bone resorption	20/798	82/28832	0.243902	8.81227	11.9524	6.81247e-14	7.25528e-12	3.95751e-12	Ctss/Csf1r/Spp1/Dcstamp/Vegfa/Src/Ctsk/Trf/Tnfrsf11a/Gpr137b/P2rx7/Tmem119/Tcirg1/Snx10/Tns3/Fcgr4/Tpp1/Acp5/Ltbp3/Def8	20
6	6	GO:0045089	positive regulation of innate immune response	43/798	410/28832	0.104878	3.78928	9.59721	8.90915e-14	9.29461e-12	5.06989e-12	Mmp12/Trem2/Tifab/Clec7a/Clec4n/Lamp1/Rab7b/App/Ifi207/Lamp2/Cyba/Src/Ifi204/Lacc1/Cadm1/Smpdl3b/Ifi211/Ticam2/Cd300a/Tifa/Smpdl3a/Tlr2/P2rx7/Tnip3/Ifi205/Rtn4/Fpr2/Tlr7/Trim3/Havcr2/Rbm47/Pycard/Oas1a/Naglu/Cd86/Zdhhc9/Oas1g/Ly96/Sh2d1b1/Ifih1/Nlrx1/Nagk/Il12a	43
6	6	GO:0072593	reactive oxygen species metabolic process	34/798	263/28832	0.129278	4.67084	10.0898	9.36576e-14	9.57555e-12	5.22314e-12	Cybb/Pid1/Prdx1/Clec7a/Gpx1/App/Prdx5/Itgam/Nos2/Met/Cdkn1a/Cyba/Sod2/Cxcl1/Itgb2/Plau/Ptgr1/Txn1/Bnip3/Hk2/Prkcd/Lipa/Sh3pxd2b/Ier3/Prcp/P2rx7/Prdx2/Fpr2/Acp5/Hif1a/Naglu/Pdgfb/Abcd2/Pon3	34
6	6	GO:0050764	regulation of phagocytosis	23/798	119/28832	0.193277	6.98317	11.0345	1.91866e-13	1.92317e-11	1.04903e-11	Trem2/Fcer1g/Clec7a/Fcgr2b/Lrp1/Ccl2/Fcgr3/C3/Sirpa/Fcgr1/Cyba/Scarb1/Mertk/Hck/Cfp/Cd300a/Tlr2/Fpr2/Pycard/Pros1/Pparg/Gas6/Il15ra	23
6	6	GO:0097530	granulocyte migration	27/798	169/28832	0.159763	5.7723	10.4978	1.99571e-13	1.96193e-11	1.07017e-11	Lgals3/Csf1r/Spp1/Fcer1g/C3ar1/Ccl2/Fcgr3/Slamf8/Sirpa/Pf4/Ccl12/Itgam/Vegfa/Ccl8/Cxcl1/Itgb2/Cmklr1/Cxcl9/Cxcl13/Ccl22/Cd300a/Tlr2/Ccl7/Rtn4/Mospd2/Cxcl3/Itga9	27
6	6	GO:0001818	negative regulation of cytokine production	37/798	318/28832	0.116352	4.20384	9.69269	2.07969e-13	2.00592e-11	1.09416e-11	Fn1/Gpnmb/Trem2/Arg1/Clec4a3/Fcgr2b/Anxa4/Cx3cr1/Hmox1/Sirpa/Clec4a2/Hfe/Axl/Igf1/Met/Tnfrsf21/Cmklr1/Lilra5/Mertk/Ticam2/Rnf128/Tlr2/Flt3/Acp5/Havcr2/Bst2/Pycard/Oas1a/Abcd2/Oas1g/Cd200r1/Pparg/Sh2d1b1/Nlrx1/Gas6/Siglec1/Il12a	37
6	6	GO:0007596	blood coagulation	29/798	197/28832	0.147208	5.31868	10.2618	2.22654e-13	2.10779e-11	1.14973e-11	Apoe/F13a1/Fcer1g/Pdpn/Procr/Anxa5/F10/F11r/Cfh/Pf4/Axl/Plau/Prkcd/Pdgfa/Cd9/Pla2g4a/Mertk/Hpse/P2ry12/F7/Papss2/Prdx2/Pdgfb/Pik3cb/Pros1/Gnaq/Gas6/Stxbp1/Dtnbp1	29
6	6	GO:0050921	positive regulation of chemotaxis	27/798	170/28832	0.158824	5.73835	10.4541	2.31133e-13	2.14828e-11	1.17181e-11	Csf1r/Fn1/Trem2/Aif1/C3ar1/Ccl2/Cx3cr1/Ccr2/App/Pla2g7/Met/Vegfa/Lgmn/Cmklr1/Cxcl13/Cxcl14/Adam17/P2ry12/F7/Ccl7/Fpr2/Stx3/Mospd2/Pdgfb/P2rx4/Gas6/Il12a	27
6	6	GO:0050817	coagulation	29/798	200/28832	0.145	5.2389	10.1492	3.30206e-13	3.01431e-11	1.6442e-11	Apoe/F13a1/Fcer1g/Pdpn/Procr/Anxa5/F10/F11r/Cfh/Pf4/Axl/Plau/Prkcd/Pdgfa/Cd9/Pla2g4a/Mertk/Hpse/P2ry12/F7/Papss2/Prdx2/Pdgfb/Pik3cb/Pros1/Gnaq/Gas6/Stxbp1/Dtnbp1	29
6	6	GO:1905517	macrophage migration	18/798	69/28832	0.26087	9.4253	11.8217	3.45342e-13	3.09717e-11	1.6894e-11	Lgals3/Csf1r/Trem2/Mmp14/C3ar1/Ccl2/Cx3cr1/Ccr2/Slamf8/Ccl12/Cmklr1/Cd9/Mif/P2ry12/Rtn4/P2rx4/Mmp2/Cd200r1	18
6	6	GO:0061900	glial cell activation	17/798	61/28832	0.278689	10.0691	11.963	4.77053e-13	4.20464e-11	2.29349e-11	Csf1r/Grn/Trem2/C1qa/Aif1/Lrp1/Ctsc/Cx3cr1/App/Zeb2/Itgam/Ldlr/Tlr2/Nampt/Naglu/Pparg/Adora2a	17
6	6	GO:0030336	negative regulation of cell migration	37/798	328/28832	0.112805	4.07568	9.45178	5.3946e-13	4.6741e-11	2.54956e-11	Apoe/Cd63/Aif1/Lrp1/Cx3cr1/Slamf8/Zeb2/Ccl12/Adam15/Clic4/Cxcl13/Mif/Cd300a/Nrg1/Mctp1/Coro1b/Spred1/Timp1/Gdf15/Rap2a/Dusp3/Bst2/Mitf/Tgfbr1/Dusp22/S1pr2/Sap30/Jag1/Epha4/Coro1c/Pdgfb/Afdn/Cd200r1/Pparg/Gna12/Plcb1/Hdac5	37
6	6	GO:2001236	regulation of extrinsic apoptotic signaling pathway	27/798	177/28832	0.152542	5.51141	10.1575	6.26808e-13	5.34041e-11	2.91301e-11	Lgals3/Inhba/Atf3/Gpx1/Hmox1/Dab2/App/Igf1/Vegfa/Tnfsf12/Src/Itm2c/Nrg1/Pea15a/Deptor/Prdx2/Acvr1/Tmbim1/Tgfbr1/Pycard/Ltbr/Tcf7l2/Lmna/Gclm/Stk3/Fem1b/Siglec1	27
6	6	GO:0150076	neuroinflammatory response	20/798	92/28832	0.217391	7.85442	11.1099	7.0638e-13	5.91969e-11	3.22899e-11	Csf1r/Grn/Trem2/C1qa/Aif1/Lrp1/Ctsc/Cx3cr1/App/Zeb2/Igf1/Itgam/Ldlr/Nupr1/Tlr2/Nampt/Naglu/Cd200r1/Pparg/Adora2a	20
6	6	GO:0006869	lipid transport	44/798	456/28832	0.0964912	3.48626	9.02905	8.36272e-13	6.8952e-11	3.7611e-11	Psap/Apoe/Spp1/Fabp5/Msr1/Trem2/Inhba/Lrp1/Abca9/Dab2/Npc2/Gm2a/Nos2/Apoc2/Apoc2l/Ldlr/Dbi/Prkcd/Plin2/Lipa/Soat1/Tnfaip8l3/Scarb1/Acsl1/Tnfrsf11a/Pla2g4a/Comt/Mif/Nrg1/Abca1/P2rx7/Pla2g2d/Ptges/Fabp4/Abcc3/Slc2a1/Stard3nl/Abcd2/Arl8b/Pparg/Slc27a1/Stx12/Prelid2/Rft1	44
6	6	GO:0006644	phospholipid metabolic process	39/798	368/28832	0.105978	3.82903	9.21514	9.26153e-13	7.51507e-11	4.09921e-11	Fabp5/Naaa/Pla2g7/Apoc2/Apoc2l/Plbd1/Idh1/Hexb/Ldlr/Cln8/Smpdl3b/Dbi/Prkcd/Pdgfa/Tnfaip8l3/Scarb1/Pla2g4a/Gdpd1/Abhd12/Pcyt1a/Pla2g2d/Pgap2/Lpcat2/Plpp3/Abhd4/Gdpd3/Agpat4/Pdgfb/Pik3cb/Tmem38b/Gde1/Slc27a1/Plcb1/Pisd/Pld2/Pla2g15/Impa2/Plpp5/Mtmr9	39
6	6	GO:0042116	macrophage activation	22/798	117/28832	0.188034	6.79374	10.5946	1.15213e-12	9.20264e-11	5.01972e-11	Csf1r/Grn/Trem2/C1qa/Slc7a2/Aif1/Ctsc/Cx3cr1/Cebpa/App/Itgam/Mcub/Tmem106a/Ldlr/Pla2g4a/Gpr137b/Tlr2/Nampt/Havcr2/Naglu/Pparg/Cd1d1	22
6	6	GO:0046651	lymphocyte proliferation	37/798	337/28832	0.109792	3.96683	9.24298	1.23065e-12	9.67857e-11	5.27933e-11	Lgals3/Csf1r/Gpnmb/Arg1/Cfb/Aif1/Fcgr2b/Ccr2/Cd209a/Igf1/Itgam/Cdkn1a/Tnfrsf21/Tnfsf13/Itgb2/Pnp/Prkcd/Lipa/Fkbp1b/Mif/Cd300a/Ifnar2/Pcyt1a/P2rx7/Pla2g2d/Prdx2/Flt3/Tnfsf9/Havcr2/Tnfsf13b/Pycard/Cd86/Tnfrsf9/Vcam1/Cd151/Cd1d1/Il12a	37
6	6	GO:0050866	negative regulation of cell activation	30/798	226/28832	0.132743	4.79606	9.66602	1.34727e-12	1.04352e-10	5.69203e-11	Lgals3/Apoe/Grn/Fn1/Gpnmb/Trem2/Arg1/Fcgr2b/Clec12a/Pf4/Hfe/Axl/Tnfrsf21/Ldlr/Prkcd/Pdgfa/Cd9/Mertk/Milr1/Cd300a/Pla2g2d/Prdx2/Flt3/Havcr2/Dusp3/Dusp22/Cd86/Pdgfb/Pparg/Adora2a	30
6	6	GO:0006066	alcohol metabolic process	39/798	373/28832	0.104558	3.7777	9.11001	1.41606e-12	1.08043e-10	5.89338e-11	Apoe/Lrp1/Myof/Cebpa/Dab2/App/Naaa/Asah1/Npc2/Tpi1/Idh1/Ldlr/Grk3/Acer3/Cln8/Akr1a1/Lipa/Hsd3b7/Soat1/Scarb1/Pla2g4a/Gdpd1/Aplp2/P2ry6/Cyp27a1/Dhrs3/Abca1/Msmo1/Plpp3/Abhd4/Gdpd3/Lima1/Gde1/Plcb1/Sord/Sqle/Erlin1/Impa2/Dpagt1	39
6	6	GO:0002688	regulation of leukocyte chemotaxis	24/798	143/28832	0.167832	6.06383	10.2418	1.4491e-12	1.08938e-10	5.94222e-11	Csf1r/Aif1/C3ar1/Ccl2/Cx3cr1/Ccr2/Slamf8/App/Pla2g7/Ccl12/Vegfa/Lgmn/Cmklr1/Cxcl13/Mif/Cxcl14/Adam17/F7/Ccl7/Fpr2/Slc8b1/Mospd2/Gas6/Il12a	24
6	6	GO:0009395	phospholipid catabolic process	16/798	57/28832	0.280702	10.1418	11.6561	2.05444e-12	1.51891e-10	8.28511e-11	Pla2g7/Apoc2/Apoc2l/Plbd1/Idh1/Ldlr/Smpdl3b/Prkcd/Scarb1/Pla2g4a/Gdpd1/Abhd12/Gdpd3/Plcb1/Pld2/Pla2g15	16
6	6	GO:0032675	regulation of interleukin-6 production	26/798	172/28832	0.151163	5.46156	9.90152	2.07988e-12	1.51891e-10	8.28511e-11	Trem2/Aif1/Fcer1g/Clec7a/Lpl/Rab7b/App/Sirpa/Nos2/Met/Tmem106a/Cyba/Ccr5/Lilra5/Ticam2/Tlr2/P2rx7/Tlr7/Flt3/Tnfsf9/Havcr2/Pycard/Cd200r1/Ifih1/Nlrx1/Gas6	26
6	6	GO:0046942	carboxylic acid transport	39/798	378/28832	0.103175	3.72773	9.00668	2.14827e-12	1.54675e-10	8.437e-11	Psap/Apoe/Fabp5/Arg1/Slc7a2/Slc7a8/Nos2/Pak1/Atp1a3/Cln8/Prkcd/Plin2/Acsl1/Tnfrsf11a/Pla2g4a/Mif/Slc6a8/Slc7a7/P2rx7/Pla2g2d/Ptges/Fabp4/Abcc3/Slc25a13/Abcc5/Slc16a10/Pianp/Mfsd12/Slc2a1/Abcd2/Pparg/Slc36a4/Slc27a1/Slc38a6/Stxbp1/Dtnbp1/Slc7a14/Slc17a5/Adora2a	39
6	6	GO:0032943	mononuclear cell proliferation	37/798	344/28832	0.107558	3.88611	9.08552	2.2898e-12	1.60349e-10	8.74647e-11	Lgals3/Csf1r/Gpnmb/Arg1/Cfb/Aif1/Fcgr2b/Ccr2/Cd209a/Igf1/Itgam/Cdkn1a/Tnfrsf21/Tnfsf13/Itgb2/Pnp/Prkcd/Lipa/Fkbp1b/Mif/Cd300a/Ifnar2/Pcyt1a/P2rx7/Pla2g2d/Prdx2/Flt3/Tnfsf9/Havcr2/Tnfsf13b/Pycard/Cd86/Tnfrsf9/Vcam1/Cd151/Cd1d1/Il12a	37
6	6	GO:2000146	negative regulation of cell motility	37/798	344/28832	0.107558	3.88611	9.08552	2.2898e-12	1.60349e-10	8.74647e-11	Apoe/Cd63/Aif1/Lrp1/Cx3cr1/Slamf8/Zeb2/Ccl12/Adam15/Clic4/Cxcl13/Mif/Cd300a/Nrg1/Mctp1/Coro1b/Spred1/Timp1/Gdf15/Rap2a/Dusp3/Bst2/Mitf/Tgfbr1/Dusp22/S1pr2/Sap30/Jag1/Epha4/Coro1c/Pdgfb/Afdn/Cd200r1/Pparg/Gna12/Plcb1/Hdac5	37
6	6	GO:0050766	positive regulation of phagocytosis	19/798	87/28832	0.218391	7.89053	10.8598	2.43231e-12	1.66081e-10	9.05917e-11	Trem2/Fcer1g/Clec7a/Fcgr2b/Lrp1/Ccl2/Fcgr3/C3/Sirpa/Fcgr1/Cyba/Mertk/Cfp/Fpr2/Pycard/Pros1/Pparg/Gas6/Il15ra	19
6	6	GO:0040013	negative regulation of locomotion	38/798	362/28832	0.104972	3.79269	9.02135	2.43664e-12	1.66081e-10	9.05917e-11	Apoe/Cd63/Aif1/Lrp1/Cx3cr1/Slamf8/Zeb2/Ccl12/Adam15/Ptgr1/Clic4/Cxcl13/Mif/Cd300a/Nrg1/Mctp1/Coro1b/Spred1/Timp1/Gdf15/Rap2a/Dusp3/Bst2/Mitf/Tgfbr1/Dusp22/S1pr2/Sap30/Jag1/Epha4/Coro1c/Pdgfb/Afdn/Cd200r1/Pparg/Gna12/Plcb1/Hdac5	38
6	6	GO:1905521	regulation of macrophage migration	15/798	49/28832	0.306122	11.0603	11.8913	2.47118e-12	1.6622e-10	9.06671e-11	Csf1r/Trem2/Mmp14/C3ar1/Ccl2/Cx3cr1/Ccr2/Slamf8/Cmklr1/Cd9/Mif/P2ry12/Rtn4/P2rx4/Cd200r1	15
6	6	GO:0015849	organic acid transport	39/798	381/28832	0.102362	3.69838	8.94552	2.74855e-12	1.80732e-10	9.85833e-11	Psap/Apoe/Fabp5/Arg1/Slc7a2/Slc7a8/Nos2/Pak1/Atp1a3/Cln8/Prkcd/Plin2/Acsl1/Tnfrsf11a/Pla2g4a/Mif/Slc6a8/Slc7a7/P2rx7/Pla2g2d/Ptges/Fabp4/Abcc3/Slc25a13/Abcc5/Slc16a10/Pianp/Mfsd12/Slc2a1/Abcd2/Pparg/Slc36a4/Slc27a1/Slc38a6/Stxbp1/Dtnbp1/Slc7a14/Slc17a5/Adora2a	39
6	6	GO:0046849	bone remodeling	21/798	110/28832	0.190909	6.89761	10.4557	2.75765e-12	1.80732e-10	9.85833e-11	Ctss/Csf1r/Spp1/Dcstamp/Vegfa/Src/Ctsk/Trf/Tnfrsf11a/Gpr137b/P2rx7/Tmem119/Tcirg1/Snx10/Tns3/Fcgr4/Tpp1/Acp5/Mitf/Ltbp3/Def8	21
6	6	GO:0070371	ERK1 and ERK2 cascade	38/798	364/28832	0.104396	3.77185	8.97905	2.88391e-12	1.86614e-10	1.01792e-10	Apoe/Csf1r/Fn1/Gpnmb/Trem2/Inhba/Lrp1/Atf3/C3/Ctsh/Dab2/App/Sirpa/Atp6v0c/Igf1/Vegfa/Src/Atp1a3/Pdgfa/Tnfaip8l3/Trf/Tnfrsf11a/P2ry6/Mif/Adam17/Nrg1/Tlr2/Spred1/Npy/Fpr2/Havcr2/Dusp3/Pycard/Epha4/Pdgfb/Gas6/Lif/Pde8a	38
6	6	GO:0002218	activation of innate immune response	36/798	331/28832	0.108761	3.92958	9.04437	3.28102e-12	2.09657e-10	1.14361e-10	Trem2/Tifab/Clec7a/Clec4n/Rab7b/App/Ifi207/Lamp2/Cyba/Src/Ifi204/Lacc1/Smpdl3b/Ifi211/Ticam2/Cd300a/Tifa/Smpdl3a/Tlr2/P2rx7/Tnip3/Ifi205/Rtn4/Tlr7/Trim3/Havcr2/Pycard/Oas1a/Naglu/Cd86/Zdhhc9/Oas1g/Ly96/Ifih1/Nlrx1/Nagk	36
6	6	GO:0002237	response to molecule of bacterial origin	45/798	495/28832	0.0909091	3.28458	8.65007	3.60771e-12	2.27686e-10	1.24195e-10	Cd68/Cxcl16/Trem2/Tifab/Fcgr2b/Ccl2/Cx3cr1/Gpx1/Cfh/Vim/Sirpa/Mrc1/Pf4/Axl/Mgst1/Nos2/Ass1/Sod2/Src/Cxcl9/Ccr5/Scarb1/Tnfrsf11a/Cxcl13/Mif/Ticam2/Adam17/Sash1/Tlr2/Adam9/Abca1/P2rx7/Prdx2/Tnip3/Irf5/Fcgr4/Acp5/Havcr2/Ptgir/Pycard/Naglu/Gpx4/Cd86/Ly96/Il12a	45
6	6	GO:1905954	positive regulation of lipid localization	22/798	127/28832	0.173228	6.2588	10.0207	6.43701e-12	4.01293e-10	2.18891e-10	Apoe/Spp1/Msr1/Trem2/Lpl/Lrp1/C3/Dab2/Dbi/Prkcd/Plin2/Hilpda/Scarb1/Acsl1/Tnfrsf11a/Pla2g4a/Mif/Abca1/P2rx7/Ptges/Pparg/Plin3	22
6	6	GO:0032635	interleukin-6 production	26/798	181/28832	0.143646	5.18999	9.5405	6.87228e-12	4.23266e-10	2.30877e-10	Trem2/Aif1/Fcer1g/Clec7a/Lpl/Rab7b/App/Sirpa/Nos2/Met/Tmem106a/Cyba/Ccr5/Lilra5/Ticam2/Tlr2/P2rx7/Tlr7/Flt3/Tnfsf9/Havcr2/Pycard/Cd200r1/Ifih1/Nlrx1/Gas6	26
6	6	GO:0043542	endothelial cell migration	30/798	241/28832	0.124481	4.49755	9.19913	7.13284e-12	4.34084e-10	2.36778e-10	Apoe/Grn/Gpx1/Hmox1/Anxa3/Zeb2/Igf1/Met/Vegfa/Itgb2/Lgmn/Scarb1/Prcp/Plxnd1/Cxcl13/Adam17/Sash1/Coro1b/Spred1/Tns3/Plpp3/Tgfbr1/Hif1a/Pdgfb/Pik3cb/P2rx4/Rin2/Pparg/Fstl1/Hdac5	30
6	6	GO:0031589	cell-substrate adhesion	38/798	376/28832	0.101064	3.65147	8.73137	7.72118e-12	4.60981e-10	2.5145e-10	Spp1/Cd63/Fn1/Mmp12/Mmp14/Itgax/Pdpn/Lrp1/Dab2/Sirpa/Axl/Itgam/Itgb5/Vegfa/Src/Itgb2/Plau/Adam15/Mertk/Hpse/Itga5/Adam9/Fmn1/Npy/Dusp3/Dusp22/Fndc3b/Jag1/Coro1c/Pdgfb/Itga9/Pik3cb/Rin2/Parvb/Vcam1/Arhgap6/Gas6/Cask	38
6	6	GO:0046486	glycerolipid metabolic process	39/798	394/28832	0.0989848	3.57635	8.68745	7.75516e-12	4.60981e-10	2.5145e-10	Apoe/Fabp5/Lpl/Gpx1/C3/Naaa/Pla2g7/Apoc2/Apoc2l/Ldlr/Apobec1/Dbi/Pdgfa/Lipa/Tnfaip8l3/Scarb1/Acsl1/Pla2g4a/Gdpd1/Abhd12/Pcyt1a/Pla2g2d/Pgap2/Lpcat2/Abhd4/Gdpd3/Agpat4/Pdgfb/Pik3cb/Tcf7l2/Slc27a1/Plcb1/Ang/Pisd/Pld2/Pla2g15/Impa2/Mgll/Mtmr9	39
6	6	GO:0006801	superoxide metabolic process	17/798	73/28832	0.232877	8.41391	10.7007	1.15169e-11	6.76715e-10	3.69125e-10	Cybb/Prdx1/Clec7a/App/Itgam/Nos2/Cyba/Sod2/Cxcl1/Itgb2/Prkcd/Sh3pxd2b/Prdx2/Fpr2/Acp5/Naglu/Pon3	17
6	6	GO:0002573	myeloid leukocyte differentiation	33/798	295/28832	0.111864	4.0417	8.85955	1.22968e-11	7.14332e-10	3.89644e-10	Ccl9/Csf1r/C1qc/Trem2/Mafb/Fcer1g/Dcstamp/Cebpa/App/Ifi207/Itgam/Fam20c/Vegfa/Src/Trf/Tnfrsf11a/Pirb/Batf3/Gpr137b/Tlr2/Rbpj/Tcirg1/Snx10/Cbfa2t3/Tnfsf9/Mitf/Naglu/Ltbr/Pparg/Plcb1/Nfix/Ctnnbip1/Lif	33
6	6	GO:0015711	organic anion transport	43/798	477/28832	0.0901468	3.25703	8.38631	1.44428e-11	8.24727e-10	4.49861e-10	Psap/Apoe/Fabp5/Arg1/Slc7a2/Mgst1/Slc7a8/Nos2/Pak1/Atp1a3/Cln8/Prkcd/Plin2/Acsl1/Tnfrsf11a/Pla2g4a/Mif/Slc6a8/Slc7a7/P2rx7/Pla2g2d/Ptges/Fabp4/Abcc3/Slc25a13/Abcc5/Slc16a10/Pianp/Mfsd12/Slc2a1/Abcd2/Pparg/Slc36a4/Slc27a1/Slc38a6/Slc33a1/Slc39a14/Stxbp1/Dtnbp1/Slc7a14/Slc17a5/Slc35b2/Adora2a	43
6	6	GO:0006516	glycoprotein catabolic process	13/798	38/28832	0.342105	12.3604	11.8229	1.45198e-11	8.24727e-10	4.49861e-10	Mmp12/Ctsl/Cst3/Hexa/Hexb/Hpse/Gusb/Gns/Naglu/Gpc1/Nccrp1/Manba/Galns	13
6	6	GO:0070372	regulation of ERK1 and ERK2 cascade	35/798	333/28832	0.105105	3.79748	8.6629	1.73524e-11	9.74784e-10	5.31711e-10	Apoe/Csf1r/Fn1/Gpnmb/Trem2/Inhba/Lrp1/Atf3/C3/Dab2/App/Sirpa/Atp6v0c/Igf1/Vegfa/Src/Pdgfa/Tnfaip8l3/Tnfrsf11a/P2ry6/Mif/Adam17/Nrg1/Tlr2/Spred1/Npy/Fpr2/Havcr2/Dusp3/Pycard/Epha4/Pdgfb/Gas6/Lif/Pde8a	35
6	6	GO:0002703	regulation of leukocyte mediated immunity	34/798	317/28832	0.107256	3.87518	8.68453	1.93584e-11	1.07565e-09	5.86732e-10	Trem2/H2-M2/Arg1/Fcer1g/Clec7a/Fcgr2b/Ccl2/Fcgr3/Cx3cr1/Lamp1/Ccr2/Hmox1/C3/Fcgr1/Hfe/Itgam/Cxcl1/Tnfsf13/Itgb2/Cadm1/Pnp/Cd300a/Dnase1l3/Tlr2/P2rx7/Havcr2/Bst2/Dusp22/Sh2d1b1/Pik3r6/Pld2/Stxbp1/Cd1d1/Il12a	34
6	6	GO:0034103	regulation of tissue remodeling	18/798	86/28832	0.209302	7.56216	10.2824	1.96855e-11	1.08207e-09	5.90232e-10	Csf1r/Spp1/Gpnmb/Cst3/Dcstamp/Lrp1/Vegfa/Src/Trf/Tnfrsf11a/Gpr137b/P2rx7/Tmem119/Fcgr4/Tmbim1/Ltbp3/Pparg/Def8	18
6	6	GO:0002758	innate immune response-activating signaling pathway	33/798	301/28832	0.109635	3.96113	8.71307	2.12288e-11	1.15449e-09	6.29733e-10	Trem2/Tifab/Clec7a/Clec4n/Rab7b/App/Ifi207/Lamp2/Cyba/Src/Lacc1/Smpdl3b/Ticam2/Cd300a/Tifa/Smpdl3a/Tlr2/P2rx7/Tnip3/Rtn4/Tlr7/Trim3/Havcr2/Pycard/Oas1a/Naglu/Cd86/Zdhhc9/Oas1g/Ly96/Ifih1/Nlrx1/Nagk	33
6	6	GO:0031099	regeneration	29/798	236/28832	0.122881	4.43974	8.95196	2.19921e-11	1.18341e-09	6.45507e-10	Grn/Lrp1/Ccl2/Gpx1/Hmox1/Anxa3/Hfe/Axl/Igf1/Mcub/Cdkn1a/Plau/Adam15/Cd9/Fkbp1b/Ccnd1/Adam17/Nrg1/F7/Sulf2/Rtn4/Ptgfrn/Epha4/Scarf1/Mmp2/Lifr/Nfix/Gas6/Lif	29
6	6	GO:0001894	tissue homeostasis	33/798	303/28832	0.108911	3.93499	8.66509	2.53829e-11	1.32405e-09	7.22226e-10	Ctss/Csf1r/Spp1/Dcstamp/Ccr2/Prdx5/Zeb2/Vegfa/Src/Ctsk/Cln8/Lipa/Trf/Tnfrsf11a/Col14a1/Gpr137b/P2rx7/Tmem119/Tcirg1/Snx10/Tns3/Flt3/Fcgr4/Tpp1/Acp5/Dram2/Lsr/Slc2a1/Naglu/Ltbp3/Def8/Nfix/Adora2a	33
6	6	GO:0005996	monosaccharide metabolic process	33/798	303/28832	0.108911	3.93499	8.66509	2.53829e-11	1.32405e-09	7.22226e-10	Fabp5/Atf3/Tpi1/Pgam1/Igf1/Pgk1/Gapdh/Src/Atp1a3/Hk2/Akr1a1/Lipa/Aldoa/Gsto1/Man2b1/Eno1b/Man1c1/Eno1/Slc25a13/Hif1a/Oas1a/Pfkl/Ero1a/Tcf7l2/Dhdh/Oas1g/Aldoc/Sord/Pgm1/Galk2/Eno3/Slc39a14/Nln	33
6	6	GO:0060249	anatomical structure homeostasis	33/798	303/28832	0.108911	3.93499	8.66509	2.53829e-11	1.32405e-09	7.22226e-10	Ctss/Csf1r/Spp1/Dcstamp/Ccr2/Prdx5/Zeb2/Vegfa/Src/Ctsk/Cln8/Lipa/Trf/Tnfrsf11a/Col14a1/Gpr137b/P2rx7/Tmem119/Tcirg1/Snx10/Tns3/Flt3/Fcgr4/Tpp1/Acp5/Dram2/Lsr/Slc2a1/Naglu/Ltbp3/Def8/Nfix/Adora2a	33
6	6	GO:0019882	antigen processing and presentation	22/798	136/28832	0.161765	5.84461	9.55447	2.62958e-11	1.34424e-09	7.33237e-10	Ctss/Psap/Cd68/Mpeg1/Trem2/H2-M2/Clec4a3/Fcer1g/Ctsl/Fcgr2b/Ifi30/Fcgr3/Fcgr1/Clec4a2/Hfe/Lgmn/Rab32/Flt3/Fcgr4/Pycard/Arl8b/Cd1d1	22
6	6	GO:0071621	granulocyte chemotaxis	22/798	136/28832	0.161765	5.84461	9.55447	2.62958e-11	1.34424e-09	7.33237e-10	Lgals3/Csf1r/Spp1/Fcer1g/C3ar1/Ccl2/Fcgr3/Pf4/Ccl12/Itgam/Vegfa/Ccl8/Cxcl1/Itgb2/Cmklr1/Cxcl9/Cxcl13/Ccl22/Ccl7/Mospd2/Cxcl3/Itga9	22
6	6	GO:0002548	monocyte chemotaxis	14/798	48/28832	0.291667	10.538	11.1581	2.78918e-11	1.39787e-09	7.62491e-10	Lgals3/Aif1/Ccl2/Cx3cr1/Ccr2/Slamf8/Ptpro/App/Pla2g7/Ccl12/Lgmn/Fpr2/Mospd2/Pdgfb	14
6	6	GO:0097028	dendritic cell differentiation	14/798	48/28832	0.291667	10.538	11.1581	2.78918e-11	1.39787e-09	7.62491e-10	Trem2/Dcstamp/Clec12a/Slamf9/Axl/Tmem176b/Tmem176a/Pirb/Batf3/Rbpj/Flt3/Tnfsf9/Ltbr/Gas6	14
6	6	GO:0002460	adaptive immune response based on somatic recombination of immune receptors built from immunoglobulin superfamily domains	43/798	487/28832	0.0882957	3.19015	8.22412	2.82819e-11	1.40366e-09	7.65649e-10	C1qb/C1qc/Trem2/H2-M2/Arg1/C1qa/Fcer1g/Clec7a/Fcgr2b/Ctsc/C3ar1/Fcgr3/Clec4n/Ccr2/C3/Ctsh/Cfh/Fcgr1/Pf4/Hfe/Csf2rb2/Vegfa/Csf2rb/Tnfsf13/Pnp/Prkcd/Pla2g4a/Pirb/Adam17/C1rl/Pcyt1a/P2rx7/Tcirg1/Fcgr4/Havcr2/Dusp22/Tnfsf13b/Jag1/Entpd7/C1ra/Sanbr/Cd1d1/Il12a	43
6	6	GO:2001057	reactive nitrogen species metabolic process	19/798	100/28832	0.19	6.86476	9.91188	3.28833e-11	1.61634e-09	8.81657e-10	Apoe/Slc7a2/Aif1/Clec7a/Cx3cr1/App/Sirpa/Prdx5/Igf1/Nos2/Tmem106a/Ass1/Sod2/Itgb2/Tlr2/Npy/Acp5/Pik3cb/P2rx4	19
6	6	GO:0051897	positive regulation of phosphatidylinositol 3-kinase/protein kinase B signal transduction	27/798	209/28832	0.129187	4.66755	8.97803	3.37459e-11	1.64294e-09	8.96169e-10	Csf1r/Fn1/Trem2/Ccdc88a/Cx3cr1/Gpx1/Axl/Igf1/Vegfa/Src/Txn1/Pdgfa/Mertk/Osm/Hpse/Nrg1/P2ry12/Rtn4/Gdf15/Tgfbr1/Pdgfb/Tcf7l2/P2rx4/Pros1/Stk3/Pld2/Gas6	27
6	6	GO:0009191	ribonucleoside diphosphate catabolic process	21/798	125/28832	0.168	6.06989	9.58404	3.547e-11	1.6946e-09	9.24348e-10	App/Tpi1/Pgam1/Igf1/Pgk1/Gapdh/Src/Nupr1/Hk2/Lipa/Aldoa/Ier3/Eno1b/P2rx7/Cbfa2t3/Eno1/Hif1a/Pfkl/Aldoc/Entpd7/Eno3	21
6	6	GO:0072526	pyridine-containing compound catabolic process	21/798	125/28832	0.168	6.06989	9.58404	3.547e-11	1.6946e-09	9.24348e-10	App/Tpi1/Pgam1/Igf1/Pgk1/Gapdh/Src/Nupr1/Hk2/Pnp/Lipa/Aldoa/Ier3/Eno1b/P2rx7/Cbfa2t3/Eno1/Hif1a/Pfkl/Aldoc/Eno3	21
6	6	GO:0006096	glycolytic process	20/798	113/28832	0.176991	6.39475	9.69426	3.88688e-11	1.83979e-09	1.00354e-09	App/Tpi1/Pgam1/Igf1/Pgk1/Gapdh/Src/Nupr1/Hk2/Lipa/Aldoa/Ier3/Eno1b/P2rx7/Cbfa2t3/Eno1/Hif1a/Pfkl/Aldoc/Eno3	20
6	6	GO:0002221	pattern recognition receptor signaling pathway	32/798	291/28832	0.109966	3.97309	8.60022	3.95075e-11	1.84921e-09	1.00868e-09	Trem2/Tifab/Clec7a/Rab7b/App/Ifi207/Lamp2/Cyba/Src/Lacc1/Smpdl3b/Ticam2/Cd300a/Tifa/Smpdl3a/Tlr2/P2rx7/Tnip3/Rtn4/Tlr7/Trim3/Havcr2/Pycard/Oas1a/Naglu/Cd86/Zdhhc9/Oas1g/Ly96/Ifih1/Nlrx1/Nagk	32
6	6	GO:0097193	intrinsic apoptotic signaling pathway	35/798	343/28832	0.102041	3.68677	8.44554	3.97914e-11	1.84921e-09	1.00868e-09	Trem2/Tifab/Fcgr2b/Gpx1/Hmox1/App/Ifi207/Cdkn1a/Sod2/Bcl2a1b/Crip1/Src/Ifi204/Nupr1/Bnip3/Bcl2a1d/Pnp/Bcl2a1a/Ier3/Zfp385a/Mif/Rps27l/Eno1b/Fzd1/Eno1/Pycard/Hif1a/Fnip2/Ero1a/Pik3cb/Mmp2/Steap3/Siva1/Prkra/Nacc2	35
6	6	GO:0009134	nucleoside diphosphate catabolic process	21/798	127/28832	0.165354	5.97431	9.4786	4.84123e-11	2.22958e-09	1.21616e-09	App/Tpi1/Pgam1/Igf1/Pgk1/Gapdh/Src/Nupr1/Hk2/Lipa/Aldoa/Ier3/Eno1b/P2rx7/Cbfa2t3/Eno1/Hif1a/Pfkl/Aldoc/Entpd7/Eno3	21
6	6	GO:0032496	response to lipopolysaccharide	42/798	477/28832	0.0880503	3.18129	8.10487	5.26302e-11	2.38093e-09	1.29872e-09	Cd68/Cxcl16/Trem2/Tifab/Ccl2/Cx3cr1/Gpx1/Cfh/Vim/Sirpa/Mrc1/Pf4/Axl/Mgst1/Nos2/Ass1/Sod2/Src/Cxcl9/Ccr5/Scarb1/Tnfrsf11a/Cxcl13/Mif/Ticam2/Adam17/Sash1/Adam9/Abca1/P2rx7/Prdx2/Tnip3/Fcgr4/Acp5/Havcr2/Ptgir/Pycard/Naglu/Gpx4/Cd86/Ly96/Il12a	42
6	6	GO:0045859	regulation of protein kinase activity	42/798	477/28832	0.0880503	3.18129	8.10487	5.26302e-11	2.38093e-09	1.29872e-09	Apoe/Csf1r/Ccdc88a/Ptpro/App/Zeb2/Igf1/Slc8a1/Cdkn1a/Pak1/Src/Prkcd/Pdgfa/Ccnd1/Tnfrsf11a/Aplp2/Lilra5/Mif/Adam17/Cd300a/Nrg1/Sash1/Adam9/Spred1/P2rx7/Deptor/Fabp4/Camk1/Dusp3/Dusp22/Ralb/Pycard/Epha4/Coro1c/Pdgfb/Pparg/Gnaq/Pik3r6/Ang/Gas6/Maged1/Dtnbp1	42
6	6	GO:0002690	positive regulation of leukocyte chemotaxis	20/798	115/28832	0.173913	6.28353	9.57839	5.41747e-11	2.42931e-09	1.3251e-09	Csf1r/Aif1/C3ar1/Ccl2/Cx3cr1/Ccr2/App/Pla2g7/Vegfa/Lgmn/Cmklr1/Cxcl13/Cxcl14/Adam17/F7/Ccl7/Fpr2/Mospd2/Gas6/Il12a	20
6	6	GO:0010324	membrane invagination	17/798	80/28832	0.2125	7.67769	10.0908	5.51825e-11	2.45298e-09	1.33802e-09	Msr1/Trem2/Aif1/Fcer1g/Clec7a/Fcgr2b/Fcgr3/C3/Sirpa/Fcgr1/Itgam/Itgb2/Cd300a/Spire1/Abca1/Fnbp1l/Pparg	17
6	6	GO:0007040	lysosome organization	19/798	103/28832	0.184466	6.66482	9.71702	5.64643e-11	2.46706e-09	1.3457e-09	Grn/Creg1/Lamp1/Rab7b/Hexa/Atp6v0c/Acp2/Lamp2/Hexb/Cln8/Lipa/Atp6ap2/Abca1/P2rx7/Tpp1/Naglu/Tmem165/Arl8b/Myo7a	19
6	6	GO:0080171	lytic vacuole organization	19/798	103/28832	0.184466	6.66482	9.71702	5.64643e-11	2.46706e-09	1.3457e-09	Grn/Creg1/Lamp1/Rab7b/Hexa/Atp6v0c/Acp2/Lamp2/Hexb/Cln8/Lipa/Atp6ap2/Abca1/P2rx7/Tpp1/Naglu/Tmem165/Arl8b/Myo7a	19
6	6	GO:0050729	positive regulation of inflammatory response	23/798	155/28832	0.148387	5.36127	9.18546	5.72015e-11	2.47808e-09	1.35171e-09	Ctss/Csf1r/Grn/Trem2/Fcer1g/Lpl/Ctsc/Fcgr3/Ccr2/Cebpa/C3/App/Fcgr1/Ldlr/Nupr1/Ccr5/Tnfrsf11a/Lilra5/Osm/Tlr2/Fabp4/Pycard/Zdhhc9	23
6	6	GO:0048143	astrocyte activation	10/798	21/28832	0.47619	17.2049	12.5333	6.67836e-11	2.86889e-09	1.56488e-09	Csf1r/Grn/Trem2/C1qa/Lrp1/App/Zeb2/Ldlr/Naglu/Adora2a	10
6	6	GO:0001774	microglial cell activation	14/798	51/28832	0.27451	9.91813	10.7546	6.9221e-11	2.94882e-09	1.60848e-09	Csf1r/Grn/Trem2/C1qa/Aif1/Ctsc/Cx3cr1/App/Itgam/Ldlr/Tlr2/Nampt/Naglu/Pparg	14
6	6	GO:0046032	ADP catabolic process	20/798	117/28832	0.17094	6.17612	9.46525	7.49622e-11	3.167e-09	1.72749e-09	App/Tpi1/Pgam1/Igf1/Pgk1/Gapdh/Src/Nupr1/Hk2/Lipa/Aldoa/Ier3/Eno1b/P2rx7/Cbfa2t3/Eno1/Hif1a/Pfkl/Aldoc/Eno3	20
6	6	GO:0048660	regulation of smooth muscle cell proliferation	26/798	201/28832	0.129353	4.67357	8.81774	7.57024e-11	3.17206e-09	1.73025e-09	Apoe/Aif1/C3ar1/Hmox1/Igf1/Cdkn1a/Vegfa/Cyba/Sod2/Pak1/Src/Comt/P2ry6/Nampt/Ptgir/Hif1a/S1pr2/Pdgfb/Tcf7l2/Mmp2/Pparg/Gna12/Gnaq/Ang/Ctnnbip1/Il12a	26
6	6	GO:0001776	leukocyte homeostasis	22/798	145/28832	0.151724	5.48184	9.12823	9.58232e-11	3.9825e-09	2.17232e-09	Csf1r/Fcer1g/Fcgr2b/Ccl2/Ccr2/Cfh/Axl/Itgam/Bcl2a1a/Lipa/Mertk/Mif/Pirb/Adam17/P2rx7/Tcirg1/Prdx2/Flt3/Tnfsf13b/Hif1a/Pik3cb/Siva1	22
6	6	GO:0099024	plasma membrane invagination	16/798	72/28832	0.222222	8.02896	10.0752	9.91942e-11	4.08936e-09	2.23061e-09	Msr1/Trem2/Aif1/Fcer1g/Clec7a/Fcgr2b/Fcgr3/C3/Sirpa/Fcgr1/Itgam/Itgb2/Cd300a/Spire1/Abca1/Pparg	16
6	6	GO:0002768	immune response-regulating cell surface receptor signaling pathway	33/798	320/28832	0.103125	3.72594	8.27306	1.08899e-10	4.45352e-09	2.42924e-09	Lgals3/Trem2/Fcer1g/Clec7a/C3ar1/Fcgr3/Clec4n/Rab7b/C3/Fcgr1/Itgam/Nos2/Cyba/Tnfrsf21/Bcl2a1d/Cmklr1/Lipa/Cmtm3/Ticam2/Cd300a/Tlr2/Tnip3/Fpr2/Skint3/Fcgr4/Cacnb3/Dusp3/Dusp22/Oas1a/Naglu/Oas1g/Ly96/Sh2d1b1	33
6	6	GO:0009261	ribonucleotide catabolic process	23/798	160/28832	0.14375	5.19373	8.97472	1.10279e-10	4.47419e-09	2.44052e-09	App/Tpi1/Pgam1/Igf1/Pgk1/Gapdh/Src/Nupr1/Hk2/Pnp/Lipa/Aldoa/Ier3/Eno1b/P2rx7/Cbfa2t3/Eno1/Hif1a/Pfkl/Aldoc/Entpd7/Eno3/Pde8a	23
6	6	GO:0002699	positive regulation of immune effector process	33/798	322/28832	0.102484	3.7028	8.22871	1.28344e-10	5.086e-09	2.77424e-09	Trem2/H2-M2/Arg1/Fcer1g/Clec7a/Ccl2/Fcgr3/Lamp1/Ccr2/C3/Fcgr1/Itgam/Cxcl1/Tnfsf13/Itgb2/Lacc1/Cadm1/Pnp/Mif/Cfp/Cd300a/Tlr2/P2rx7/Rtn4/Tlr7/Irf5/Pycard/Cd86/Sh2d1b1/Pld2/Stxbp1/Cd1d1/Il12a	33
6	6	GO:0006959	humoral immune response	33/798	322/28832	0.102484	3.7028	8.22871	1.28344e-10	5.086e-09	2.77424e-09	Lgals3/Ccl9/C1qb/C1qc/Trem2/C1qa/Cfb/Fcgr2b/Ccl2/Ccr2/C3/Cfh/App/Pf4/Ccl12/Ccl6/Tnfrsf21/Gapdh/Ccl8/Cxcl9/Trf/Cxcl13/Ccl22/Cxcl14/Cfp/C1rl/Ccl17/Ccl7/Rbpj/Npy/Rnase4/C1ra/Ang	33
6	6	GO:0007162	negative regulation of cell adhesion	33/798	322/28832	0.102484	3.7028	8.22871	1.28344e-10	5.086e-09	2.77424e-09	Lgals3/Mmp12/Gpnmb/Arg1/Mmp14/Lrp1/Pf4/Hfe/Plxnb2/Ass1/Vegfa/Tnfrsf21/Src/Adam15/Prkcd/Cd9/Plxnd1/Cd300a/Pla2g2d/Prdx2/Acp5/Havcr2/Dusp3/Dusp22/Jag1/Cd86/Epha4/Coro1c/Mmp2/Zfp703/Arhgap6/Cask/Adora2a	33
6	6	GO:0006911	phagocytosis, engulfment	15/798	63/28832	0.238095	8.60246	10.1918	1.33627e-10	5.25464e-09	2.86622e-09	Msr1/Trem2/Aif1/Fcer1g/Clec7a/Fcgr2b/Fcgr3/C3/Sirpa/Fcgr1/Itgam/Itgb2/Cd300a/Abca1/Pparg	15
6	6	GO:0009137	purine nucleoside diphosphate catabolic process	20/798	121/28832	0.165289	5.97195	9.24665	1.40589e-10	5.4037e-09	2.94753e-09	App/Tpi1/Pgam1/Igf1/Pgk1/Gapdh/Src/Nupr1/Hk2/Lipa/Aldoa/Ier3/Eno1b/P2rx7/Cbfa2t3/Eno1/Hif1a/Pfkl/Aldoc/Eno3	20
6	6	GO:0009181	purine ribonucleoside diphosphate catabolic process	20/798	121/28832	0.165289	5.97195	9.24665	1.40589e-10	5.4037e-09	2.94753e-09	App/Tpi1/Pgam1/Igf1/Pgk1/Gapdh/Src/Nupr1/Hk2/Lipa/Aldoa/Ier3/Eno1b/P2rx7/Cbfa2t3/Eno1/Hif1a/Pfkl/Aldoc/Eno3	20
6	6	GO:0019364	pyridine nucleotide catabolic process	20/798	121/28832	0.165289	5.97195	9.24665	1.40589e-10	5.4037e-09	2.94753e-09	App/Tpi1/Pgam1/Igf1/Pgk1/Gapdh/Src/Nupr1/Hk2/Lipa/Aldoa/Ier3/Eno1b/P2rx7/Cbfa2t3/Eno1/Hif1a/Pfkl/Aldoc/Eno3	20
6	6	GO:0046031	ADP metabolic process	20/798	122/28832	0.163934	5.923	9.19353	1.63846e-10	6.23931e-09	3.40333e-09	App/Tpi1/Pgam1/Igf1/Pgk1/Gapdh/Src/Nupr1/Hk2/Lipa/Aldoa/Ier3/Eno1b/P2rx7/Cbfa2t3/Eno1/Hif1a/Pfkl/Aldoc/Eno3	20
6	6	GO:0003158	endothelium development	22/798	149/28832	0.147651	5.33468	8.95007	1.6477e-10	6.23931e-09	3.40333e-09	Itgax/Pdpn/Gpx1/F11r/Met/Vegfa/Lipa/Clic4/Hpse/Nrg1/Fzd1/Rbpj/Plod3/Acvr1/Tgfbr1/S1pr2/Naglu/Jag1/Pdgfb/Afdn/Fstl1/Plcb1	22
6	6	GO:0007160	cell-matrix adhesion	28/798	240/28832	0.116667	4.2152	8.4388	1.66048e-10	6.24147e-09	3.40451e-09	Cd63/Fn1/Mmp12/Mmp14/Itgax/Lrp1/Sirpa/Itgam/Itgb5/Vegfa/Src/Itgb2/Plau/Adam15/Hpse/Itga5/Adam9/Fmn1/Dusp3/Dusp22/Jag1/Coro1c/Itga9/Pik3cb/Rin2/Vcam1/Arhgap6/Cask	28
6	6	GO:0050730	regulation of peptidyl-tyrosine phosphorylation	28/798	241/28832	0.116183	4.19771	8.41051	1.83032e-10	6.82965e-09	3.72534e-09	Csf1r/Trem2/Clec7a/Clec4n/App/Igf1/Vegfa/Src/Itgb2/Prkcd/Pdgfa/Aplp2/Lilra5/Osm/Mif/Adam17/Nrg1/Itga5/Acvr1/Plpp3/Dusp22/Ctnnd1/Epha4/Pdgfb/Sh2d1b1/Cav2/Lif/Il12a	28
6	6	GO:0008347	glial cell migration	16/798	75/28832	0.213333	7.7078	9.81359	1.90707e-10	7.06443e-09	3.85341e-09	Fn1/Trem2/Mmp14/Lrp1/Ccl2/Cx3cr1/Ccr2/Vim/Vcan/Ccl12/Hexb/Cd9/P2ry12/Rtn4/Epha4/P2rx4	16
6	6	GO:1901342	regulation of vasculature development	33/798	327/28832	0.100917	3.64618	8.11935	1.92349e-10	7.07402e-09	3.85864e-09	Lgals3/Cybb/Grn/Itgax/C3ar1/Ccl2/S100a1/Cx3cr1/Ccr2/Hmox1/C3/Ctsh/Pf4/Anxa3/Pgk1/Vegfa/Cysltr1/Itgb2/Hk2/Plxnd1/Stab1/Itga5/Sash1/Spred1/Rnh1/Rtn4/Tgfbr1/Hif1a/Ecm1/Pik3cb/Pparg/Pik3r6/Lif	33
6	6	GO:0046209	nitric oxide metabolic process	18/798	98/28832	0.183673	6.63618	9.4295	1.94548e-10	7.10379e-09	3.87488e-09	Apoe/Slc7a2/Aif1/Clec7a/Cx3cr1/App/Sirpa/Igf1/Nos2/Tmem106a/Ass1/Sod2/Itgb2/Tlr2/Npy/Acp5/Pik3cb/P2rx4	18
6	6	GO:0048659	smooth muscle cell proliferation	26/798	210/28832	0.12381	4.47328	8.52291	2.01627e-10	7.31006e-09	3.98739e-09	Apoe/Aif1/C3ar1/Hmox1/Igf1/Cdkn1a/Vegfa/Cyba/Sod2/Pak1/Src/Comt/P2ry6/Nampt/Ptgir/Hif1a/S1pr2/Pdgfb/Tcf7l2/Mmp2/Pparg/Gna12/Gnaq/Ang/Ctnnbip1/Il12a	26
6	6	GO:0002269	leukocyte activation involved in inflammatory response	14/798	55/28832	0.254545	9.19681	10.2658	2.10407e-10	7.57466e-09	4.13172e-09	Csf1r/Grn/Trem2/C1qa/Aif1/Ctsc/Cx3cr1/App/Itgam/Ldlr/Tlr2/Nampt/Naglu/Pparg	14
6	6	GO:0009154	purine ribonucleotide catabolic process	22/798	151/28832	0.145695	5.26402	8.86338	2.1456e-10	7.67014e-09	4.1838e-09	App/Tpi1/Pgam1/Igf1/Pgk1/Gapdh/Src/Nupr1/Hk2/Pnp/Lipa/Aldoa/Ier3/Eno1b/P2rx7/Cbfa2t3/Eno1/Hif1a/Pfkl/Aldoc/Eno3/Pde8a	22
6	6	GO:0007033	vacuole organization	28/798	243/28832	0.115226	4.16317	8.35438	2.22029e-10	7.8426e-09	4.27787e-09	Grn/Creg1/Lamp1/Rab7b/Ctsd/Hexa/Atp6v0c/Acp2/Lamp2/Hexb/Nupr1/Cln8/Lipa/Atp6ap2/Abca1/P2rx7/Tcirg1/Wipi1/Tpp1/Pacs2/Ralb/Naglu/Gabarapl1/Tmem165/Arl8b/Tom1/Stx12/Myo7a	28
6	6	GO:0042554	superoxide anion generation	13/798	46/28832	0.282609	10.2107	10.548	2.22452e-10	7.8426e-09	4.27787e-09	Cybb/Clec7a/App/Itgam/Cyba/Sod2/Cxcl1/Itgb2/Prkcd/Sh3pxd2b/Fpr2/Acp5/Pon3	13
6	6	GO:0070374	positive regulation of ERK1 and ERK2 cascade	27/798	227/28832	0.118943	4.29744	8.41507	2.26907e-10	7.94485e-09	4.33364e-09	Apoe/Csf1r/Gpnmb/Trem2/Inhba/Lrp1/C3/App/Atp6v0c/Igf1/Vegfa/Src/Pdgfa/Tnfaip8l3/Tnfrsf11a/P2ry6/Mif/Adam17/Nrg1/Tlr2/Npy/Fpr2/Havcr2/Pycard/Pdgfb/Gas6/Pde8a	27
6	6	GO:0031348	negative regulation of defense response	31/798	295/28832	0.105085	3.79675	8.14608	2.50322e-10	8.70507e-09	4.74832e-09	Apoe/Grn/Mmp12/Trem2/Arg1/Fcgr2b/Cx3cr1/Gpx1/Slamf8/Clec12a/Sirpa/Pf4/Ifi207/Igf1/Ldlr/Smpdl3b/Ier3/Metrnl/Npy/Fpr2/Acp5/Havcr2/Aoah/Oas1a/Dtx4/Oas1g/Cd200r1/Pparg/Sh2d1b1/Nlrx1/Adora2a	31
6	6	GO:1905952	regulation of lipid localization	25/798	197/28832	0.126904	4.58507	8.51865	2.6443e-10	9.09213e-09	4.95945e-09	Apoe/Spp1/Msr1/Trem2/Lpl/Lrp1/C3/Dab2/Apoc2/Apoc2l/Dbi/Prkcd/Plin2/Hilpda/Scarb1/Acsl1/Tnfrsf11a/Pla2g4a/Mif/Nrg1/Abca1/P2rx7/Ptges/Pparg/Plin3	25
6	6	GO:0051336	regulation of hydrolase activity	38/798	424/28832	0.0896226	3.2381	7.83303	2.65009e-10	9.09213e-09	4.95945e-09	Psap/Grn/Cstb/Cst3/Lrp1/Ctsh/Serpinb10/Plxnb2/Met/Apoc2/Apoc2l/Gapdh/Chp2/Prkcd/Serpinb8/Cxcl13/Timp2/Dock7/Gpr137b/Rhoc/Tns3/Timp1/Pycard/Oas1a/Ecm1/Epha4/Coro1c/Sh3bp4/Oas1g/Evi5/Ang/Cav2/Tax1bp3/Aph1c/Sort1/Arhgap6/Mtmr9/Dennd1a	38
6	6	GO:0019915	lipid storage	19/798	113/28832	0.168142	6.07501	9.11969	2.99203e-10	1.01293e-08	5.52519e-09	Apoe/Msr1/Trem2/Lpl/C3/Hexa/Npc2/Gm2a/Hexb/Plin2/Lipa/Soat1/Hilpda/Scarb1/Mospd2/Pparg/Plin3/Sqle/Pisd	19
6	6	GO:0170062	nutrient storage	19/798	113/28832	0.168142	6.07501	9.11969	2.99203e-10	1.01293e-08	5.52519e-09	Apoe/Msr1/Trem2/Lpl/C3/Hexa/Npc2/Gm2a/Hexb/Plin2/Lipa/Soat1/Hilpda/Scarb1/Mospd2/Pparg/Plin3/Sqle/Pisd	19
6	6	GO:0071219	cellular response to molecule of bacterial origin	34/798	351/28832	0.0968661	3.4998	7.95006	3.05426e-10	1.0272e-08	5.60301e-09	Cd68/Cxcl16/Trem2/Tifab/Fcgr2b/Ccl2/Cx3cr1/Cfh/Vim/Sirpa/Mrc1/Pf4/Axl/Nos2/Ass1/Src/Cxcl9/Ccr5/Scarb1/Cxcl13/Mif/Ticam2/Sash1/Tlr2/Adam9/Abca1/Prdx2/Tnip3/Fcgr4/Havcr2/Pycard/Cd86/Ly96/Il12a	34
6	6	GO:0009185	ribonucleoside diphosphate metabolic process	21/798	141/28832	0.148936	5.38111	8.79852	3.63237e-10	1.21364e-08	6.61998e-09	App/Tpi1/Pgam1/Igf1/Pgk1/Gapdh/Src/Nupr1/Hk2/Lipa/Aldoa/Ier3/Eno1b/P2rx7/Cbfa2t3/Eno1/Hif1a/Pfkl/Aldoc/Entpd7/Eno3	21
6	6	GO:0018212	peptidyl-tyrosine modification	31/798	300/28832	0.103333	3.73347	8.02966	3.80418e-10	1.26279e-08	6.88808e-09	Csf1r/Trem2/Clec7a/Clec4n/App/Igf1/Vegfa/Src/Itgb2/Prkcd/Pdgfa/Aplp2/Lilra5/Osm/Mif/Hck/Adam17/Nrg1/Itga5/Acvr1/Plpp3/Dusp22/Ctnnd1/Epha4/Pdgfb/Sh2d1b1/Cav2/Lif/Slc35b2/Tpst1/Il12a	31
6	6	GO:0001909	leukocyte mediated cytotoxicity	24/798	186/28832	0.129032	4.66198	8.45335	4.2594e-10	1.40478e-08	7.66257e-09	H2-M2/Arg1/Prdx1/Fcgr2b/Ctsc/Ccl2/Fcgr3/Cx3cr1/Lamp1/Ctsh/Fcgr1/Itgam/Cxcl1/Cadm1/Pnp/Dnase1l3/P2rx7/Fcgr4/Havcr2/Arl8b/Sh2d1b1/Pik3r6/Cd1d1/Il12a	24
6	6	GO:0006575	modified amino acid metabolic process	25/798	202/28832	0.123762	4.47157	8.35373	4.52544e-10	1.47344e-08	8.03713e-09	Ctsb/Ctsl/Gatm/Gpx1/Mgst1/Idh1/Ass1/Sod2/Gstm1/Ctsk/Ckb/Gsto1/Ggh/Abhd12/Plod3/Hpgds/Slc16a10/P4ha1/Ero1a/Slc27a1/Gclm/Crtap/Pla2g15/Gstm2/Pcyox1	25
6	6	GO:0045765	regulation of angiogenesis	32/798	320/28832	0.1	3.61303	7.93039	4.56723e-10	1.47344e-08	8.03713e-09	Lgals3/Cybb/Grn/Itgax/C3ar1/Ccl2/S100a1/Cx3cr1/Ccr2/Hmox1/C3/Ctsh/Pf4/Anxa3/Pgk1/Vegfa/Cysltr1/Itgb2/Hk2/Plxnd1/Stab1/Itga5/Sash1/Spred1/Rnh1/Rtn4/Hif1a/Ecm1/Pik3cb/Pparg/Pik3r6/Lif	32
6	6	GO:0009135	purine nucleoside diphosphate metabolic process	20/798	129/28832	0.155039	5.6016	8.83749	4.58289e-10	1.47344e-08	8.03713e-09	App/Tpi1/Pgam1/Igf1/Pgk1/Gapdh/Src/Nupr1/Hk2/Lipa/Aldoa/Ier3/Eno1b/P2rx7/Cbfa2t3/Eno1/Hif1a/Pfkl/Aldoc/Eno3	20
6	6	GO:0009179	purine ribonucleoside diphosphate metabolic process	20/798	129/28832	0.155039	5.6016	8.83749	4.58289e-10	1.47344e-08	8.03713e-09	App/Tpi1/Pgam1/Igf1/Pgk1/Gapdh/Src/Nupr1/Hk2/Lipa/Aldoa/Ier3/Eno1b/P2rx7/Cbfa2t3/Eno1/Hif1a/Pfkl/Aldoc/Eno3	20
6	6	GO:0042742	defense response to bacterium	37/798	415/28832	0.0891566	3.22126	7.68994	5.27448e-10	1.68519e-08	9.19216e-09	Lyz2/Mpeg1/Grn/Trem2/Fcer1g/Slamf8/App/Fcgr1/Slamf9/Anxa3/Nos2/Cyba/Prkcd/Hp/Trf/Cxcl13/Hck/Stab1/Adam17/Tlr2/P2rx7/Rbpj/Plac8/Naip2/Npy/Fpr2/Acp5/Havcr2/Rnase4/Pycard/Oas1a/Lyz1/Ear2/Oas1g/Ang/Naip5/Nagk	37
6	6	GO:0051402	neuron apoptotic process	36/798	396/28832	0.0909091	3.28458	7.72338	5.32183e-10	1.68976e-08	9.21708e-09	Ctsb/Apoe/Grn/Mt1/Trem2/Fcgr2b/Lrp1/Cx3cr1/Gpx1/Hmox1/App/Axl/Ccl12/Vegfa/Sod2/Tnfrsf21/Gapdh/Nupr1/Bnip3/Lgmn/Cln8/Ccr5/Ccnd1/Plxnd1/Fzd1/Prdx2/Egln3/Tmbim1/Hif1a/Epha4/Mmp2/Gclm/Fam162a/Nfix/Stxbp1/Adora2a	36
6	6	GO:0048872	homeostasis of number of cells	38/798	436/28832	0.087156	3.14897	7.62842	5.86887e-10	1.85195e-08	1.01018e-08	Csf1r/Inhba/Mafb/Fcer1g/Prdx1/Fcgr2b/Ccl2/Cx3cr1/Ccr2/Hmox1/Cfh/Prdx5/Axl/Alas1/Itgam/Vegfa/Bcl2a1a/Lipa/Mertk/Mif/Pirb/Slc48a1/Adam17/Col14a1/P2rx7/Tcirg1/Prdx2/Flt3/Tnfsf13b/Pianp/Hif1a/Ehbp1l1/Pik3cb/Afdn/Fstl1/Plcb1/Nfix/Siva1	38
6	6	GO:0006979	response to oxidative stress	38/798	437/28832	0.0869565	3.14177	7.61169	6.26182e-10	1.96383e-08	1.0712e-08	Psap/Apoe/Mmp14/Aif1/Prdx1/Cst3/Gpx1/Hmox1/App/Sirpa/Sdc1/Prdx5/Axl/Mgst1/Atox1/Slc8a1/Met/Idh1/Sod2/Src/Txn1/Bnip3/Prkcd/Fkbp1b/Comt/Mctp1/Adam9/Dapk1/Prdx2/Hif1a/Naglu/Ero1a/Gpx4/Mmp2/Srxn1/Gclm/Pld2/Prkra	38
6	6	GO:0072676	lymphocyte migration	18/798	105/28832	0.171429	6.19377	8.99541	6.32255e-10	1.97079e-08	1.075e-08	Cxcl16/Aif1/Ccl2/Ccr2/F11r/App/Ccl12/Cadm1/Hsd3b7/Cxcl13/Cxcl14/Adam17/Ccl7/Slc8b1/Pycard/Ecm1/Cd200r1/Gas6	18
6	6	GO:0002449	lymphocyte mediated immunity	40/798	477/28832	0.0838574	3.0298	7.54199	6.44879e-10	1.99795e-08	1.08982e-08	C1qb/C1qc/Trem2/H2-M2/Arg1/C1qa/Fcer1g/Prdx1/Fcgr2b/Ctsc/Fcgr3/Lamp1/Ccr2/C3/Ctsh/Cfh/Fcgr1/Hfe/Csf2rb2/Csf2rb/Tnfsf13/Cadm1/Pnp/Prkcd/Pirb/C1rl/Pcyt1a/P2rx7/Tcirg1/Fcgr4/Havcr2/Dusp22/Jag1/Arl8b/Sh2d1b1/Pik3r6/C1ra/Sanbr/Cd1d1/Il12a	40
6	6	GO:0071216	cellular response to biotic stimulus	35/798	380/28832	0.0921053	3.32779	7.7067	6.53088e-10	2.0112e-08	1.09704e-08	Cd68/Cxcl16/Trem2/Tifab/Clec7a/Fcgr2b/Ccl2/Cx3cr1/Cfh/Vim/Sirpa/Mrc1/Pf4/Axl/Nos2/Ass1/Src/Cxcl9/Ccr5/Scarb1/Cxcl13/Mif/Ticam2/Sash1/Tlr2/Adam9/Abca1/Prdx2/Tnip3/Fcgr4/Havcr2/Pycard/Cd86/Ly96/Il12a	35
6	6	GO:0009132	nucleoside diphosphate metabolic process	21/798	146/28832	0.143836	5.19683	8.57731	7.01606e-10	2.14153e-08	1.16813e-08	App/Tpi1/Pgam1/Igf1/Pgk1/Gapdh/Src/Nupr1/Hk2/Lipa/Aldoa/Ier3/Eno1b/P2rx7/Cbfa2t3/Eno1/Hif1a/Pfkl/Aldoc/Entpd7/Eno3	21
6	6	GO:0030574	collagen catabolic process	12/798	41/28832	0.292683	10.5747	10.3509	7.03789e-10	2.14153e-08	1.16813e-08	Ctss/Ctsb/Mmp12/Mmp14/Ctsl/Cst3/Mmp19/Mmp13/Adam15/Ctsk/Pepd/Mmp2	12
6	6	GO:0071456	cellular response to hypoxia	22/798	161/28832	0.136646	4.93706	8.45187	7.5293e-10	2.2775e-08	1.2423e-08	Cybb/Trem2/Inhba/Pgk1/Vegfa/Cysltr1/Src/Bnip3/Hilpda/Eno1b/Rtn4/Eno1/Egln3/Hif1a/Ero1a/Epha4/Pik3cb/Lmna/Eif4ebp1/Pparg/Fam162a/Slc29a1	22
6	6	GO:2000377	regulation of reactive oxygen species metabolic process	22/798	162/28832	0.135802	4.90659	8.41259	8.4888e-10	2.55255e-08	1.39233e-08	Pid1/Clec7a/App/Itgam/Cdkn1a/Cyba/Sod2/Cxcl1/Itgb2/Plau/Ptgr1/Hk2/Prkcd/Ier3/Prcp/Prdx2/Fpr2/Acp5/Hif1a/Pdgfb/Abcd2/Pon3	22
6	6	GO:0050728	negative regulation of inflammatory response	23/798	177/28832	0.129944	4.6949	8.31913	8.53847e-10	2.55255e-08	1.39233e-08	Apoe/Grn/Trem2/Fcgr2b/Cx3cr1/Gpx1/Slamf8/Clec12a/Sirpa/Pf4/Igf1/Ldlr/Smpdl3b/Ier3/Metrnl/Npy/Fpr2/Acp5/Aoah/Cd200r1/Pparg/Nlrx1/Adora2a	23
6	6	GO:0033002	muscle cell proliferation	30/798	293/28832	0.102389	3.69935	7.83542	9.09678e-10	2.70365e-08	1.47475e-08	Apoe/Aif1/C3ar1/Hmox1/Igf1/Cdkn1a/Vegfa/Cyba/Sod2/Pak1/Src/Comt/P2ry6/Nrg1/Rbpj/Nampt/Ptgir/Tgfbr1/Hif1a/S1pr2/Pdgfb/Tcf7l2/Mmp2/Pparg/Gna12/Gnaq/Ang/Cav2/Ctnnbip1/Il12a	30
6	6	GO:0072524	pyridine-containing compound metabolic process	25/798	209/28832	0.119617	4.32181	8.13166	9.32734e-10	2.75615e-08	1.50338e-08	App/Prdx5/Tpi1/Pgam1/Igf1/Idh1/Pgk1/Gapdh/Src/Nupr1/Hk2/Pnp/Lipa/Aldoa/Ier3/Eno1b/P2rx7/Nampt/Cbfa2t3/Eno1/Slc25a13/Hif1a/Pfkl/Aldoc/Eno3	25
6	6	GO:0006195	purine nucleotide catabolic process	22/798	163/28832	0.134969	4.87649	8.37364	9.56137e-10	2.80906e-08	1.53225e-08	App/Tpi1/Pgam1/Igf1/Pgk1/Gapdh/Src/Nupr1/Hk2/Pnp/Lipa/Aldoa/Ier3/Eno1b/P2rx7/Cbfa2t3/Eno1/Hif1a/Pfkl/Aldoc/Eno3/Pde8a	22
6	6	GO:0010038	response to metal ion	35/798	386/28832	0.0906736	3.27607	7.5955	9.91266e-10	2.89563e-08	1.57947e-08	Cybb/Fn1/Mt1/Mt2/Gatm/Anxa5/Hmox1/Cebpa/App/Sdc1/Hfe/Ass1/Sod2/Crip1/Apobec1/Bnip3/Lgmn/Atp1a3/Chp2/Clic4/Trf/Pla2g4a/Ggh/Rasa4/Asph/Adam9/P2rx7/Tcirg1/Fabp4/Slc25a13/Hif1a/P2rx4/Pparg/Sord/Impa2	35
6	6	GO:0009166	nucleotide catabolic process	23/798	181/28832	0.127072	4.59115	8.17695	1.33159e-09	3.86767e-08	2.10968e-08	App/Tpi1/Pgam1/Igf1/Pgk1/Gapdh/Src/Nupr1/Hk2/Pnp/Lipa/Aldoa/Ier3/Eno1b/P2rx7/Cbfa2t3/Eno1/Hif1a/Pfkl/Aldoc/Entpd7/Eno3/Pde8a	23
6	6	GO:0016485	protein processing	28/798	263/28832	0.106464	3.84657	7.82423	1.37022e-09	3.95616e-08	2.15795e-08	Ctss/Mafb/Mmp14/Anpep/Ctsz/Ctsl/Ctsh/Pgk1/Src/Plau/Lgmn/Hp/Prcp/Ldlrad3/Atp6ap2/Eno1b/Adam17/F7/C1rl/Adam9/P2rx7/Eno1/Rnpep/Ctnnd1/Naglu/C1ra/Aph1c/Pisd	28
6	6	GO:0042098	T cell proliferation	27/798	246/28832	0.109756	3.96552	7.88099	1.37754e-09	3.95616e-08	2.15795e-08	Lgals3/Gpnmb/Arg1/Aif1/Ccr2/Cd209a/Igf1/Itgam/Tnfrsf21/Itgb2/Pnp/Lipa/Fkbp1b/Ifnar2/P2rx7/Pla2g2d/Prdx2/Tnfsf9/Havcr2/Tnfsf13b/Pycard/Cd86/Tnfrsf9/Vcam1/Cd151/Cd1d1/Il12a	27
6	6	GO:0045446	endothelial cell differentiation	19/798	124/28832	0.153226	5.5361	8.54045	1.52722e-09	4.36154e-08	2.37907e-08	Pdpn/Gpx1/F11r/Met/Vegfa/Lipa/Clic4/Hpse/Nrg1/Fzd1/Rbpj/Plod3/Acvr1/Tgfbr1/S1pr2/Jag1/Afdn/Fstl1/Plcb1	19
6	6	GO:0019362	pyridine nucleotide metabolic process	24/798	199/28832	0.120603	4.35743	8.01841	1.70725e-09	4.82179e-08	2.63012e-08	App/Prdx5/Tpi1/Pgam1/Igf1/Idh1/Pgk1/Gapdh/Src/Nupr1/Hk2/Lipa/Aldoa/Ier3/Eno1b/P2rx7/Nampt/Cbfa2t3/Eno1/Slc25a13/Hif1a/Pfkl/Aldoc/Eno3	24
6	6	GO:0046496	nicotinamide nucleotide metabolic process	24/798	199/28832	0.120603	4.35743	8.01841	1.70725e-09	4.82179e-08	2.63012e-08	App/Prdx5/Tpi1/Pgam1/Igf1/Idh1/Pgk1/Gapdh/Src/Nupr1/Hk2/Lipa/Aldoa/Ier3/Eno1b/P2rx7/Nampt/Cbfa2t3/Eno1/Slc25a13/Hif1a/Pfkl/Aldoc/Eno3	24
6	6	GO:0002886	regulation of myeloid leukocyte mediated immunity	15/798	75/28832	0.2	7.22607	9.1088	1.83273e-09	5.14776e-08	2.80793e-08	Arg1/Fcer1g/Fcgr3/Cx3cr1/Ccr2/Hmox1/C3/Fcgr1/Itgam/Cxcl1/Itgb2/Cd300a/Dnase1l3/Pld2/Stxbp1	15
6	6	GO:0032755	positive regulation of interleukin-6 production	18/798	112/28832	0.160714	5.80666	8.59902	1.86717e-09	5.21585e-08	2.84507e-08	Aif1/Fcer1g/Clec7a/Lpl/Rab7b/App/Nos2/Tmem106a/Cyba/Ccr5/Lilra5/Ticam2/Tlr2/P2rx7/Tlr7/Tnfsf9/Pycard/Ifih1	18
6	6	GO:2001235	positive regulation of apoptotic signaling pathway	22/798	169/28832	0.130178	4.70336	8.14642	1.91462e-09	5.31933e-08	2.90151e-08	Inhba/Ctsc/Atf3/Ctsh/App/Tnfsf12/Nupr1/Prkcd/Osm/Itm2c/Pea15a/Tgfbr1/Pycard/Ltbr/Mmp2/Stk3/Steap3/Prkra/Maged1/Nacc2/Siglec1/Adora2a	22
6	6	GO:0045124	regulation of bone resorption	13/798	54/28832	0.240741	8.69804	9.55291	1.97511e-09	5.45771e-08	2.97699e-08	Csf1r/Spp1/Dcstamp/Vegfa/Src/Trf/Tnfrsf11a/Gpr137b/P2rx7/Tmem119/Fcgr4/Ltbp3/Def8	13
6	6	GO:0010001	glial cell differentiation	30/798	303/28832	0.0990099	3.57726	7.60896	2.02045e-09	5.55299e-08	3.02896e-08	Csf1r/Grn/Trem2/C1qa/Lrp1/App/Vim/Zeb2/B4galt6/Igf1/Itgam/Tnfrsf21/Ldlr/Bnip3/Spint1/Nrg1/Tlr2/Rtn4/Gpr157/Plpp3/Naglu/Gpc1/Epha4/Pdgfb/Tcf7l2/Afdn/Pparg/Nfix/Lif/Adora2a	30
6	6	GO:1901292	nucleoside phosphate catabolic process	24/798	201/28832	0.119403	4.31407	7.95481	2.09127e-09	5.7169e-08	3.11837e-08	App/Tpi1/Pgam1/Igf1/Pgk1/Gapdh/Src/Nupr1/Hk2/Pnp/Lipa/Aldoa/Ier3/Eno1b/Smpdl3a/P2rx7/Cbfa2t3/Eno1/Hif1a/Pfkl/Aldoc/Entpd7/Eno3/Pde8a	24
6	6	GO:0006631	fatty acid metabolic process	39/798	477/28832	0.081761	2.95405	7.26054	2.16612e-09	5.89e-08	3.21279e-08	Fabp5/Pdpn/Lpl/Gpx1/C3/Naaa/Asah1/Apoc2/Apoc2l/Gstm1/Ptgr1/Dbi/Lipa/Acsl1/Tbxas1/Hacd4/Pla2g4a/Comt/Cyp4v3/Mif/Ptges/Fabp4/Gdf15/Hpgds/Cyb5a/Fads1/Aoah/Gpx4/Mgst3/Abcd2/Degs1/Pparg/Prxl2b/Slc27a1/Prkar2b/Erlin1/Pla2g15/Gstm2/Mgll	39
6	6	GO:0070098	chemokine-mediated signaling pathway	15/798	76/28832	0.197368	7.13099	9.02946	2.22551e-09	6.01949e-08	3.28342e-08	Ccl9/Trem2/Ccl2/Cx3cr1/Ccr2/Ccl12/Ccl6/Ccl8/Xcr1/Cxcl9/Ccr5/Cxcl13/Ccl22/Ccl7/Hif1a	15
6	6	GO:0070663	regulation of leukocyte proliferation	29/798	287/28832	0.101045	3.6508	7.6145	2.34998e-09	6.32268e-08	3.4488e-08	Lgals3/Csf1r/Gpnmb/Arg1/Aif1/Fcgr2b/Ccr2/Cd209a/Csf2ra/Ccl12/Igf1/Cdkn1a/Csf2rb2/Tnfrsf21/Csf2rb/Tnfsf13/Pnp/Mif/Cd300a/Pla2g2d/Tnfsf9/Havcr2/Tnfsf13b/Pycard/Cd86/Tnfrsf9/Vcam1/Cd1d1/Il12a	29
6	6	GO:0071222	cellular response to lipopolysaccharide	32/798	342/28832	0.0935673	3.38062	7.47214	2.39963e-09	6.42247e-08	3.50324e-08	Cd68/Cxcl16/Trem2/Tifab/Ccl2/Cx3cr1/Cfh/Vim/Sirpa/Mrc1/Pf4/Axl/Nos2/Ass1/Src/Cxcl9/Ccr5/Scarb1/Cxcl13/Mif/Ticam2/Sash1/Adam9/Abca1/Prdx2/Tnip3/Fcgr4/Havcr2/Pycard/Cd86/Ly96/Il12a	32
6	6	GO:0008630	intrinsic apoptotic signaling pathway in response to DNA damage	18/798	114/28832	0.157895	5.70479	8.49189	2.50447e-09	6.66814e-08	3.63724e-08	Hmox1/Cdkn1a/Sod2/Bcl2a1b/Crip1/Ifi204/Nupr1/Bcl2a1d/Pnp/Bcl2a1a/Ier3/Zfp385a/Mif/Rps27l/Pycard/Fnip2/Steap3/Nacc2	18
6	6	GO:0007264	small GTPase-mediated signal transduction	37/798	440/28832	0.0840909	3.03823	7.26893	2.63095e-09	6.96862e-08	3.80114e-08	Apoe/Aif1/Pdpn/Ccdc88a/Hmox1/F11r/Shtn1/Igf1/Met/Cdkn1a/Rnd3/Src/Lipa/Rasa4/Cyfip1/Timp2/Dock7/Nrg1/Rhoc/Abca1/Tns3/Rtn4/Ophn1/Rap2a/Iqsec2/Ralb/Rgl1/Tiam2/Pik3cb/Gna12/Eps8/Tax1bp3/Dok1/Stard8/Nfix/Chml/Dennd1a	37
6	6	GO:0002367	cytokine production involved in immune response	21/798	157/28832	0.133758	4.83272	8.12445	2.70806e-09	7.13588e-08	3.89238e-08	Arg1/Fcer1g/Clec7a/Ccr2/Hmox1/Slamf9/Hfe/Axl/Lacc1/Mif/Tlr2/P2rx7/Rtn4/Tlr7/Irf5/Acp5/Bst2/Pycard/Nlrx1/Gas6/Il12a	21
6	6	GO:0009100	glycoprotein metabolic process	34/798	382/28832	0.0890052	3.21579	7.35542	2.77022e-09	7.26224e-08	3.9613e-08	Mmp12/Ctsl/Cst3/Hexa/B4galt6/Igf1/Tmem106a/Hexb/Soat1/Hpse/Itm2c/Sulf2/Plod3/Man1c1/Gusb/Gns/Dse/Hif1a/Naglu/Tmem165/Gpc1/Tcf7l2/Galnt7/Nccrp1/St6galnac6/Plcb1/Manba/Chst14/Alg13/Galns/Nagpa/Dpagt1/Slc35b2/Rft1	34
6	6	GO:0009205	purine ribonucleoside triphosphate metabolic process	28/798	272/28832	0.102941	3.7193	7.6024	2.92479e-09	7.61743e-08	4.15505e-08	Trem2/Pid1/Cfh/App/Tpi1/Pgam1/Igf1/Pgk1/Gapdh/Src/Nupr1/Atp6v1a/Hk2/Pnp/Lipa/Aldoa/Ier3/Eno1b/P2rx7/Cbfa2t3/Eno1/Slc25a13/Ndufc1/Hif1a/Pfkl/Aldoc/Entpd7/Eno3	28
6	6	GO:0034341	response to type II interferon	20/798	143/28832	0.13986	5.05319	8.19778	2.93551e-09	7.61743e-08	4.15505e-08	Cxcl16/Arg1/Aif1/Ccl2/Rab7b/Vim/Sirpa/Mrc1/Ifitm3/Nos2/Ass1/Gapdh/Capg/Tlr2/Dapk1/Ifitm6/Bst2/Rab11fip5/Pparg/Stxbp1	20
6	6	GO:0071402	cellular response to lipoprotein particle stimulus	12/798	46/28832	0.26087	9.4253	9.64856	3.05363e-09	7.88391e-08	4.30041e-08	Cd68/Apoe/Trem2/Fcer1g/Lpl/Ccl2/App/Ldlr/Itgb2/Cd9/Adam17/Pparg	12
6	6	GO:0002695	negative regulation of leukocyte activation	24/798	206/28832	0.116505	4.20936	7.79938	3.43287e-09	8.80131e-08	4.80081e-08	Lgals3/Grn/Fn1/Gpnmb/Arg1/Fcgr2b/Clec12a/Pf4/Hfe/Axl/Tnfrsf21/Ldlr/Mertk/Milr1/Cd300a/Pla2g2d/Prdx2/Flt3/Havcr2/Dusp3/Dusp22/Cd86/Pparg/Adora2a	24
6	6	GO:0002444	myeloid leukocyte mediated immunity	19/798	130/28832	0.146154	5.28059	8.25292	3.44339e-09	8.80131e-08	4.80081e-08	Arg1/Fcer1g/Fcgr2b/Fcgr3/Cx3cr1/Ccr2/Hmox1/C3/Fcgr1/Anxa3/Itgam/Cxcl1/Itgb2/Milr1/Cd300a/Dnase1l3/Fcgr4/Pld2/Stxbp1	19
6	6	GO:0042590	antigen processing and presentation of exogenous peptide antigen via MHC class I	7/798	11/28832	0.636364	22.992	12.3082	3.63136e-09	9.23558e-08	5.03769e-08	Mpeg1/Clec4a3/Fcer1g/Ifi30/Fcgr3/Fcgr1/Clec4a2	7
6	6	GO:0006809	nitric oxide biosynthetic process	16/798	91/28832	0.175824	6.35258	8.62824	3.84743e-09	9.73667e-08	5.31102e-08	Apoe/Slc7a2/Aif1/Clec7a/Cx3cr1/App/Sirpa/Igf1/Nos2/Ass1/Sod2/Itgb2/Tlr2/Acp5/Pik3cb/P2rx4	16
6	6	GO:0032612	interleukin-1 production	19/798	131/28832	0.145038	5.24028	8.20673	3.92459e-09	9.883e-08	5.39084e-08	Trem2/Clec7a/Lpl/Cx3cr1/App/Sirpa/Slamf9/Ifi207/Igf1/Tmem106a/Ccr5/Lilra5/Tlr2/P2rx7/Acp5/Havcr2/Pycard/Gas6/Naip5	19
6	6	GO:0030168	platelet activation	17/798	104/28832	0.163462	5.90592	8.45616	4.01945e-09	1.00538e-07	5.484e-08	Apoe/Fcer1g/Pdpn/F11r/Cfh/Pf4/Axl/Prkcd/Pdgfa/Cd9/Pla2g4a/Mertk/P2ry12/Pdgfb/Pik3cb/Gnaq/Stxbp1	17
6	6	GO:0007159	leukocyte cell-cell adhesion	36/798	427/28832	0.0843091	3.04612	7.1868	4.03174e-09	1.00538e-07	5.484e-08	Lgals3/Gpnmb/Arg1/Aif1/Ccl2/Cx3cr1/Ccr2/F11r/Cfh/Sirpa/Pf4/Hfe/Igf1/Itgam/Ass1/Tnfrsf21/Itgb2/Pnp/Cd300a/Itga5/Pla2g2d/Prdx2/Tnfsf9/Havcr2/Dusp3/Olr1/Dusp22/Tnfsf13b/Pycard/Cd86/Pik3r6/Vcam1/Flot2/Cd1d1/Adora2a/Il12a	36
6	6	GO:0032928	regulation of superoxide anion generation	10/798	30/28832	0.333333	12.0434	10.2104	4.53858e-09	1.12627e-07	6.14343e-08	Clec7a/App/Itgam/Cyba/Cxcl1/Itgb2/Prkcd/Fpr2/Acp5/Pon3	10
6	6	GO:1903034	regulation of response to wounding	22/798	177/28832	0.124294	4.49077	7.85954	4.60204e-09	1.1365e-07	6.19924e-08	Apoe/Grn/Clec7a/Lrp1/Anxa5/Ccl2/Plau/Prkcd/Pdgfa/Cd9/Fkbp1b/Hpse/Adam17/Nrg1/F7/Prdx2/Hif1a/Epha4/Pdgfb/Scarf1/Pros1/Cask	22
6	6	GO:0080164	regulation of nitric oxide metabolic process	15/798	80/28832	0.1875	6.77444	8.72588	4.69146e-09	1.15302e-07	6.28931e-08	Apoe/Aif1/Clec7a/Cx3cr1/App/Sirpa/Igf1/Tmem106a/Ass1/Sod2/Itgb2/Tlr2/Npy/Acp5/Pik3cb	15
6	6	GO:0009141	nucleoside triphosphate metabolic process	29/798	296/28832	0.097973	3.5398	7.41032	4.76274e-09	1.15835e-07	6.31838e-08	Trem2/Pid1/Cfh/App/Tpi1/Pgam1/Igf1/Pgk1/Gapdh/Src/Nupr1/Atp6v1a/Hk2/Pnp/Lipa/Aldoa/Ier3/Eno1b/Smpdl3a/P2rx7/Cbfa2t3/Eno1/Slc25a13/Ndufc1/Hif1a/Pfkl/Aldoc/Entpd7/Eno3	29
6	6	GO:0018108	peptidyl-tyrosine phosphorylation	29/798	296/28832	0.097973	3.5398	7.41032	4.76274e-09	1.15835e-07	6.31838e-08	Csf1r/Trem2/Clec7a/Clec4n/App/Igf1/Vegfa/Src/Itgb2/Prkcd/Pdgfa/Aplp2/Lilra5/Osm/Mif/Hck/Adam17/Nrg1/Itga5/Acvr1/Plpp3/Dusp22/Ctnnd1/Epha4/Pdgfb/Sh2d1b1/Cav2/Lif/Il12a	29
6	6	GO:0006090	pyruvate metabolic process	20/798	147/28832	0.136054	4.91569	8.03024	4.78112e-09	1.15835e-07	6.31838e-08	App/Tpi1/Pgam1/Igf1/Pgk1/Gapdh/Src/Nupr1/Hk2/Lipa/Aldoa/Ier3/Eno1b/P2rx7/Cbfa2t3/Eno1/Hif1a/Pfkl/Aldoc/Eno3	20
6	6	GO:0015850	organic hydroxy compound transport	30/798	315/28832	0.0952381	3.44098	7.34949	5.01998e-09	1.21048e-07	6.60274e-08	Lgals3/Apoe/Spp1/Msr1/Trem2/Fcer1g/Lrp1/Fcgr3/Dab2/Npc2/Apoc2/Apoc2l/Ldlr/Lipa/Soat1/Scarb1/Comt/Cd300a/Nrg1/P2ry12/Abca1/Rtn4/Abcc3/Slc29a3/Stard3nl/Arl8b/Pparg/Stx12/Dtnbp1/Adora2a	30
6	6	GO:0002440	production of molecular mediator of immune response	29/798	297/28832	0.0976431	3.52788	7.38812	5.14205e-09	1.23063e-07	6.71266e-08	Arg1/Fcer1g/Clec7a/Fcgr2b/Ccr2/Hmox1/Slamf9/Hfe/Axl/Tnfsf13/Lacc1/Mif/Tlr2/Pcyt1a/P2rx7/Tcirg1/Rtn4/Tlr7/Irf5/Fcgr4/Acp5/Bst2/Tnfsf13b/Pycard/Cd86/Sanbr/Nlrx1/Gas6/Il12a	29
6	6	GO:0009199	ribonucleoside triphosphate metabolic process	28/798	279/28832	0.100358	3.62598	7.4363	5.1517e-09	1.23063e-07	6.71266e-08	Trem2/Pid1/Cfh/App/Tpi1/Pgam1/Igf1/Pgk1/Gapdh/Src/Nupr1/Atp6v1a/Hk2/Pnp/Lipa/Aldoa/Ier3/Eno1b/P2rx7/Cbfa2t3/Eno1/Slc25a13/Ndufc1/Hif1a/Pfkl/Aldoc/Entpd7/Eno3	28
6	6	GO:0006672	ceramide metabolic process	17/798	106/28832	0.160377	5.79449	8.34346	5.42478e-09	1.28984e-07	7.03561e-08	Psap/Asah1/Hexa/Gm2a/B4galt6/Hexb/Acer3/Cln8/Prkcd/Cers6/P2rx7/Plpp3/Naglu/Degs1/St6galnac6/Galc/Pla2g15	17
6	6	GO:0009144	purine nucleoside triphosphate metabolic process	28/798	280/28832	0.1	3.61303	7.41301	5.57662e-09	1.31372e-07	7.16588e-08	Trem2/Pid1/Cfh/App/Tpi1/Pgam1/Igf1/Pgk1/Gapdh/Src/Nupr1/Atp6v1a/Hk2/Pnp/Lipa/Aldoa/Ier3/Eno1b/P2rx7/Cbfa2t3/Eno1/Slc25a13/Ndufc1/Hif1a/Pfkl/Aldoc/Entpd7/Eno3	28
6	6	GO:0019318	hexose metabolic process	28/798	280/28832	0.1	3.61303	7.41301	5.57662e-09	1.31372e-07	7.16588e-08	Fabp5/Atf3/Tpi1/Pgam1/Igf1/Pgk1/Gapdh/Src/Hk2/Lipa/Aldoa/Man2b1/Eno1b/Man1c1/Eno1/Slc25a13/Hif1a/Oas1a/Pfkl/Tcf7l2/Oas1g/Aldoc/Sord/Pgm1/Galk2/Eno3/Slc39a14/Nln	28
6	6	GO:0014002	astrocyte development	11/798	39/28832	0.282051	10.1906	9.68995	5.63444e-09	1.32125e-07	7.20697e-08	Csf1r/Grn/Trem2/C1qa/Lrp1/App/Vim/Zeb2/Ldlr/Naglu/Adora2a	11
6	6	GO:1905523	positive regulation of macrophage migration	10/798	31/28832	0.322581	11.6549	10.0142	6.53391e-09	1.52518e-07	8.31931e-08	Csf1r/Trem2/Mmp14/C3ar1/Ccl2/Cx3cr1/Cmklr1/P2ry12/Rtn4/P2rx4	10
6	6	GO:0046034	ATP metabolic process	26/798	247/28832	0.105263	3.80319	7.46485	6.71001e-09	1.55916e-07	8.5047e-08	Trem2/Pid1/Cfh/App/Tpi1/Pgam1/Igf1/Pgk1/Gapdh/Src/Nupr1/Atp6v1a/Hk2/Lipa/Aldoa/Ier3/Eno1b/P2rx7/Cbfa2t3/Eno1/Slc25a13/Ndufc1/Hif1a/Pfkl/Aldoc/Eno3	26
6	6	GO:0002532	production of molecular mediator involved in inflammatory response	17/798	108/28832	0.157407	5.68718	8.2336	7.26947e-09	1.68152e-07	9.1721e-08	Grn/Trem2/Slc7a2/Fcer1g/Clec7a/Slamf8/Sirpa/Pld4/Nos2/Lipa/Adam17/Cd300a/Pld3/Prdx2/Pycard/Hif1a/Abcd2	17
6	6	GO:0019884	antigen processing and presentation of exogenous antigen	11/798	40/28832	0.275	9.93584	9.54153	7.57796e-09	1.74498e-07	9.51826e-08	Ctss/Mpeg1/Clec4a3/Fcer1g/Fcgr2b/Ifi30/Fcgr3/Fcgr1/Clec4a2/Lgmn/Cd1d1	11
6	6	GO:0072523	purine-containing compound catabolic process	22/798	182/28832	0.120879	4.3674	7.68877	7.7555e-09	1.77785e-07	9.69758e-08	App/Tpi1/Pgam1/Igf1/Pgk1/Gapdh/Src/Nupr1/Hk2/Pnp/Lipa/Aldoa/Ier3/Eno1b/P2rx7/Cbfa2t3/Eno1/Hif1a/Pfkl/Aldoc/Eno3/Pde8a	22
6	6	GO:0002429	immune response-activating cell surface receptor signaling pathway	29/798	303/28832	0.0957096	3.45802	7.25691	8.08248e-09	1.84454e-07	1.00613e-07	Lgals3/Trem2/Fcer1g/Clec7a/C3ar1/Clec4n/Rab7b/C3/Itgam/Nos2/Cyba/Tnfrsf21/Bcl2a1d/Cmklr1/Lipa/Cmtm3/Ticam2/Cd300a/Tlr2/Tnip3/Fpr2/Skint3/Cacnb3/Dusp3/Dusp22/Oas1a/Naglu/Oas1g/Ly96	29
6	6	GO:0006665	sphingolipid metabolic process	20/798	152/28832	0.131579	4.75399	7.82914	8.59018e-09	1.95169e-07	1.06458e-07	Psap/Naaa/Asah1/Hexa/Gm2a/B4galt6/Hexb/Acer3/Cln8/Smpdl3b/Prkcd/Hacd4/Cers6/P2rx7/Plpp3/Naglu/Degs1/St6galnac6/Galc/Pla2g15	20
6	6	GO:1903532	positive regulation of secretion by cell	34/798	400/28832	0.085	3.07108	7.03739	8.88007e-09	2.00862e-07	1.09564e-07	Lgals3/Spp1/Trem2/Fcer1g/Lrp1/Lamp1/Dab2/Sdc1/Hfe/Igf1/Itgam/Mmp13/Itgb2/Tnfrsf11a/Pla2g4a/Mif/Tlr2/Adam9/P2rx7/Rtn4/Ptges/Hif1a/Vdr/Tcf7l2/Pparg/Plcb1/Gnaq/Ang/Pld2/Lif/Stxbp1/Dtnbp1/Cask/Adora2a	34
6	6	GO:0048002	antigen processing and presentation of peptide antigen	15/798	84/28832	0.178571	6.45184	8.44244	9.44943e-09	2.12799e-07	1.16075e-07	Ctss/Mpeg1/Trem2/H2-M2/Clec4a3/Fcer1g/Ctsl/Fcgr2b/Ifi30/Fcgr3/Fcgr1/Clec4a2/Hfe/Lgmn/Pycard	15
6	6	GO:0032611	interleukin-1 beta production	17/798	110/28832	0.154545	5.58378	8.12646	9.675e-09	2.16924e-07	1.18324e-07	Trem2/Clec7a/Lpl/Cx3cr1/App/Sirpa/Slamf9/Ifi207/Igf1/Tmem106a/Ccr5/Lilra5/Tlr2/P2rx7/Acp5/Pycard/Naip5	17
6	6	GO:2001234	negative regulation of apoptotic signaling pathway	26/798	252/28832	0.103175	3.72773	7.33769	1.01994e-08	2.27682e-07	1.24193e-07	Lgals3/Cx3cr1/Gpx1/Hmox1/Dab2/Igf1/Vegfa/Sod2/Src/Ier3/Zfp385a/Mif/Eno1b/Nrg1/Fzd1/Pea15a/Prdx2/Eno1/Acvr1/Tmbim1/Tgfbr1/Hif1a/Pik3cb/Tcf7l2/Lmna/Gclm	26
6	6	GO:0031341	regulation of cell killing	20/798	154/28832	0.12987	4.69225	7.75114	1.07831e-08	2.39665e-07	1.30729e-07	H2-M2/Arg1/Clec7a/Ccl2/Cx3cr1/Lamp1/Cfh/Itgam/Nos2/Cxcl1/Cadm1/Pnp/Ccr5/Dnase1l3/P2rx7/Havcr2/Sh2d1b1/Pik3r6/Cd1d1/Il12a	20
6	6	GO:0032652	regulation of interleukin-1 production	18/798	125/28832	0.144	5.20277	7.94484	1.12791e-08	2.47608e-07	1.35062e-07	Trem2/Clec7a/Lpl/Cx3cr1/App/Sirpa/Ifi207/Igf1/Tmem106a/Ccr5/Lilra5/Tlr2/P2rx7/Acp5/Havcr2/Pycard/Gas6/Naip5	18
6	6	GO:0030167	proteoglycan catabolic process	8/798	18/28832	0.444444	16.0579	10.7817	1.13826e-08	2.47608e-07	1.35062e-07	Hexa/Hexb/Hpse/Gusb/Gns/Naglu/Gpc1/Galns	8
6	6	GO:0061621	canonical glycolysis	8/798	18/28832	0.444444	16.0579	10.7817	1.13826e-08	2.47608e-07	1.35062e-07	Tpi1/Pgk1/Gapdh/Aldoa/Eno1b/Eno1/Pfkl/Eno3	8
6	6	GO:0061718	glucose catabolic process to pyruvate	8/798	18/28832	0.444444	16.0579	10.7817	1.13826e-08	2.47608e-07	1.35062e-07	Tpi1/Pgk1/Gapdh/Aldoa/Eno1b/Eno1/Pfkl/Eno3	8
6	6	GO:0098883	synapse pruning	8/798	18/28832	0.444444	16.0579	10.7817	1.13826e-08	2.47608e-07	1.35062e-07	C1qb/C1qc/Trem2/C1qa/Cx3cr1/C3/Itgam/Epha4	8
6	6	GO:0050731	positive regulation of peptidyl-tyrosine phosphorylation	21/798	170/28832	0.123529	4.46316	7.64068	1.14855e-08	2.48787e-07	1.35705e-07	Csf1r/Trem2/Clec7a/Clec4n/Igf1/Vegfa/Src/Lilra5/Osm/Mif/Adam17/Nrg1/Itga5/Acvr1/Plpp3/Ctnnd1/Epha4/Sh2d1b1/Cav2/Lif/Il12a	21
6	6	GO:0098754	detoxification	18/798	126/28832	0.142857	5.16148	7.89832	1.28233e-08	2.75099e-07	1.50057e-07	Apoe/Mt1/Mt2/Prdx1/Gpx1/Prdx5/Esd/Sod2/Txn1/Akr1a1/Hp/Gsto1/Prdx2/Ptges/Gpx4/Mgst3/Srxn1/Prxl2b	18
6	6	GO:1904018	positive regulation of vasculature development	22/798	187/28832	0.117647	4.25063	7.52406	1.28269e-08	2.75099e-07	1.50057e-07	Lgals3/Cybb/Grn/Itgax/C3ar1/S100a1/Cx3cr1/Hmox1/C3/Ctsh/Anxa3/Vegfa/Cysltr1/Itgb2/Hk2/Itga5/Sash1/Rtn4/Tgfbr1/Hif1a/Ecm1/Pik3r6	22
6	6	GO:0002478	antigen processing and presentation of exogenous peptide antigen	10/798	33/28832	0.30303	10.9486	9.64758	1.29693e-08	2.75099e-07	1.50057e-07	Ctss/Mpeg1/Clec4a3/Fcer1g/Fcgr2b/Ifi30/Fcgr3/Fcgr1/Clec4a2/Lgmn	10
6	6	GO:0035455	response to interferon-alpha	10/798	33/28832	0.30303	10.9486	9.64758	1.29693e-08	2.75099e-07	1.50057e-07	Ifitm3/Axl/Ifi204/Ifnar2/Ifitm6/Bst2/Oas1a/Oas1g/Gas6/Ro60	10
6	6	GO:0150146	cell junction disassembly	10/798	33/28832	0.30303	10.9486	9.64758	1.29693e-08	2.75099e-07	1.50057e-07	C1qb/C1qc/Trem2/C1qa/Cx3cr1/C3/Itgam/Dusp3/Tgfbr1/Epha4	10
6	6	GO:0032722	positive regulation of chemokine production	15/798	86/28832	0.174419	6.3018	8.30755	1.32033e-08	2.78906e-07	1.52133e-07	Csf1r/Aif1/Clec7a/Lpl/Lrp1/App/Mif/Ticam2/Adam17/Tlr2/Tlr7/Havcr2/Pycard/Oas1a/Oas1g	15
6	6	GO:0009636	response to toxic substance	25/798	238/28832	0.105042	3.7952	7.30555	1.36247e-08	2.86624e-07	1.56343e-07	Apoe/Mt1/Mt2/Prdx1/Gpx1/Sdc1/Prdx5/Esd/Ass1/Cdkn1a/Sod2/Txn1/Nupr1/Akr1a1/Hp/Gsto1/Comt/Prdx2/Ptges/Hif1a/Gpx4/Mgst3/Pon3/Srxn1/Prxl2b	25
6	6	GO:0043523	regulation of neuron apoptotic process	30/798	330/28832	0.0909091	3.28458	7.04228	1.46445e-08	3.06814e-07	1.67356e-07	Apoe/Grn/Mt1/Trem2/Fcgr2b/Lrp1/Cx3cr1/Hmox1/App/Axl/Ccl12/Vegfa/Sod2/Nupr1/Lgmn/Cln8/Ccr5/Ccnd1/Plxnd1/Fzd1/Prdx2/Egln3/Tmbim1/Hif1a/Epha4/Mmp2/Gclm/Nfix/Stxbp1/Adora2a	30
6	6	GO:1990868	response to chemokine	15/798	87/28832	0.172414	6.22937	8.24169	1.55499e-08	3.23134e-07	1.76259e-07	Ccl9/Trem2/Ccl2/Cx3cr1/Ccr2/Ccl12/Ccl6/Ccl8/Xcr1/Cxcl9/Ccr5/Cxcl13/Ccl22/Ccl7/Hif1a	15
6	6	GO:1990869	cellular response to chemokine	15/798	87/28832	0.172414	6.22937	8.24169	1.55499e-08	3.23134e-07	1.76259e-07	Ccl9/Trem2/Ccl2/Cx3cr1/Ccr2/Ccl12/Ccl6/Ccl8/Xcr1/Cxcl9/Ccr5/Cxcl13/Ccl22/Ccl7/Hif1a	15
6	6	GO:0032602	chemokine production	18/798	128/28832	0.140625	5.08083	7.80676	1.65104e-08	3.41704e-07	1.86388e-07	Csf1r/Trem2/Aif1/Clec7a/Lpl/Lrp1/App/Sirpa/Slamf9/Mif/Ticam2/Adam17/Tlr2/Tlr7/Havcr2/Pycard/Oas1a/Oas1g	18
6	6	GO:0046850	regulation of bone remodeling	13/798	64/28832	0.203125	7.33897	8.5653	1.8146e-08	3.74042e-07	2.04027e-07	Csf1r/Spp1/Dcstamp/Vegfa/Src/Trf/Tnfrsf11a/Gpr137b/P2rx7/Tmem119/Fcgr4/Ltbp3/Def8	13
6	6	GO:1990266	neutrophil migration	18/798	129/28832	0.139535	5.04144	7.76169	1.86984e-08	3.83881e-07	2.09394e-07	Lgals3/Spp1/Fcer1g/C3ar1/Ccl2/Fcgr3/Slamf8/Pf4/Itgam/Cxcl1/Itgb2/Cxcl9/Cxcl13/Tlr2/Rtn4/Mospd2/Cxcl3/Itga9	18
6	6	GO:0036294	cellular response to decreased oxygen levels	22/798	191/28832	0.115183	4.16161	7.39638	1.89398e-08	3.87281e-07	2.11249e-07	Cybb/Trem2/Inhba/Pgk1/Vegfa/Cysltr1/Src/Bnip3/Hilpda/Eno1b/Rtn4/Eno1/Egln3/Hif1a/Ero1a/Epha4/Pik3cb/Lmna/Eif4ebp1/Pparg/Fam162a/Slc29a1	22
6	6	GO:0007015	actin filament organization	37/798	474/28832	0.0780591	2.8203	6.74191	1.90413e-08	3.87805e-07	2.11534e-07	Aif1/Ccdc88a/F11r/Sirpa/Shtn1/Zeb2/Itgb5/Met/Rnd3/Pak1/Src/Prkcd/Gas2l3/Sh3pxd2b/Trf/Capg/Dstn/Cyfip1/Rhoc/Tlr2/Spire1/Coro1b/Rnh1/Fmn1/Cyria/Tgfbr1/Pycard/Fscn1/Lima1/Coro1c/Eps8/Gas2l1/Ang/Gas7/Arhgap6/Myo7a/Naa80	37
6	6	GO:0030301	cholesterol transport	17/798	115/28832	0.147826	5.341	7.8697	1.92206e-08	3.89903e-07	2.12679e-07	Apoe/Msr1/Trem2/Lrp1/Npc2/Apoc2/Apoc2l/Ldlr/Lipa/Soat1/Scarb1/Comt/Abca1/Stard3nl/Arl8b/Pparg/Stx12	17
6	6	GO:0051896	regulation of phosphatidylinositol 3-kinase/protein kinase B signal transduction	28/798	297/28832	0.0942761	3.40623	7.03258	2.02436e-08	4.09033e-07	2.23114e-07	Csf1r/Fn1/Trem2/Ccdc88a/Cx3cr1/Gpx1/Axl/Igf1/Vegfa/Src/Txn1/Pdgfa/Mertk/Osm/Hpse/Nrg1/P2ry12/Rtn4/Gdf15/Tgfbr1/Pdgfb/Pik3cb/Tcf7l2/P2rx4/Pros1/Stk3/Pld2/Gas6	28
6	6	GO:0050678	regulation of epithelial cell proliferation	35/798	434/28832	0.0806452	2.91374	6.77753	2.04653e-08	4.11884e-07	2.24668e-07	Apoe/Grn/Mmp12/Arg1/Ctsl/Ccl2/Gpx1/Hmox1/Dab2/Ccl12/Igf1/Vegfa/Cyba/Plau/Nupr1/Ccnd1/Adam17/Sulf2/Rbpj/Rtn4/Tgfbr1/Ecm1/Jag1/Vdr/Pdgfb/Tcf7l2/Pparg/Zfp703/Stk3/Ang/Cav2/Maged1/Ift57/Cask/Il12a	35
6	6	GO:0071453	cellular response to oxygen levels	23/798	209/28832	0.110048	3.97606	7.28529	2.1527e-08	4.31323e-07	2.35272e-07	Cybb/Trem2/Inhba/Pgk1/Vegfa/Cysltr1/Src/Atp6v1a/Bnip3/Hilpda/Eno1b/Rtn4/Eno1/Egln3/Hif1a/Ero1a/Epha4/Pik3cb/Lmna/Eif4ebp1/Pparg/Fam162a/Slc29a1	23
6	6	GO:0008360	regulation of cell shape	19/798	145/28832	0.131034	4.73432	7.60574	2.15999e-08	4.31323e-07	2.35272e-07	Csf1r/Fn1/Pdpn/F11r/Plxnb2/Ccl12/Hexb/Vegfa/Fblim1/Aldoa/Plxnd1/Hck/Cyfip1/Ccl7/Fmnl2/Parvb/Gna12/Eps8/Gas7	19
6	6	GO:0048247	lymphocyte chemotaxis	11/798	44/28832	0.25	9.03258	8.99631	2.27267e-08	4.52058e-07	2.46582e-07	Cxcl16/Ccl2/Ccr2/Ccl12/Hsd3b7/Cxcl13/Cxcl14/Adam17/Ccl7/Slc8b1/Gas6	11
6	6	GO:0001935	endothelial cell proliferation	21/798	177/28832	0.118644	4.28665	7.39995	2.3568e-08	4.66976e-07	2.5472e-07	Apoe/Arg1/Mmp14/Ccl2/Hmox1/Zeb2/Ccl12/Igf1/Vegfa/Cyba/Lipa/Scarb1/Adam17/Tgfbr1/Ecm1/Pdgfb/Pik3cb/Pparg/Ang/Cav2/Il12a	21
6	6	GO:0090025	regulation of monocyte chemotaxis	10/798	35/28832	0.285714	10.323	9.31113	2.44652e-08	4.82562e-07	2.63221e-07	Aif1/Ccl2/Cx3cr1/Ccr2/Slamf8/App/Pla2g7/Lgmn/Fpr2/Mospd2	10
6	6	GO:0007611	learning or memory	31/798	357/28832	0.0868347	3.13737	6.85599	2.45434e-08	4.82562e-07	2.63221e-07	Apoe/Trem2/Tifab/Gatm/Cx3cr1/App/Gm2a/Sgk1/Igf1/Ldlr/Pak1/Src/Lgmn/Atp1a3/Cln8/Dbi/Zfp385a/Comt/Man2b1/Pirb/Nrg1/Itga5/Tlr2/Pianp/Hif1a/Specc1/Plcb1/Prkar2b/Aph1c/Nfix/Dtnbp1	31
6	6	GO:0032642	regulation of chemokine production	17/798	117/28832	0.145299	5.24971	7.77116	2.50257e-08	4.90159e-07	2.67365e-07	Csf1r/Trem2/Aif1/Clec7a/Lpl/Lrp1/App/Sirpa/Mif/Ticam2/Adam17/Tlr2/Tlr7/Havcr2/Pycard/Oas1a/Oas1g	17
6	6	GO:0050769	positive regulation of neurogenesis	29/798	319/28832	0.0909091	3.28458	6.92258	2.5428e-08	4.96136e-07	2.70625e-07	Apoe/Csf1r/Fn1/Lrp1/Cx3cr1/Vim/Plxnb2/Shtn1/Zeb2/Sgk1/Igf1/Met/Vegfa/Cysltr1/Pak1/Spint1/Trf/Plxnd1/Cyfip1/Nrg1/Tlr2/Rtn4/Hif1a/Tiam2/Epha4/Afdn/Pparg/Lif/Cask	29
6	6	GO:0006874	intracellular calcium ion homeostasis	30/798	339/28832	0.0884956	3.19737	6.86631	2.69348e-08	5.23539e-07	2.85573e-07	Apoe/Spp1/Ccl2/Ccr2/App/Slc8a1/Mcub/Hexb/Cyba/Ccl8/Xcr1/Bnip3/Dbi/Cxcl9/Ccr5/Gsto1/Fkbp1b/Asph/P2rx7/Tcirg1/Npy/Slc8b1/Pacs2/Tmem165/Vdr/Ero1a/Pik3cb/Tmem38b/Plcb1/Cav2	30
6	6	GO:0007035	vacuolar acidification	9/798	27/28832	0.333333	12.0434	9.68593	2.73082e-08	5.2679e-07	2.87346e-07	Grn/Atp6v0d2/Creg1/Lamp1/Atp6v0c/Lamp2/Clic4/Atp6ap2/Tcirg1	9
6	6	GO:0090026	positive regulation of monocyte chemotaxis	9/798	27/28832	0.333333	12.0434	9.68593	2.73082e-08	5.2679e-07	2.87346e-07	Aif1/Ccl2/Cx3cr1/Ccr2/App/Pla2g7/Lgmn/Fpr2/Mospd2	9
6	6	GO:0098869	cellular oxidant detoxification	14/798	78/28832	0.179487	6.48493	8.18386	2.74639e-08	5.27802e-07	2.87898e-07	Apoe/Prdx1/Gpx1/Prdx5/Sod2/Txn1/Hp/Gsto1/Prdx2/Ptges/Gpx4/Mgst3/Srxn1/Prxl2b	14
6	6	GO:0032651	regulation of interleukin-1 beta production	16/798	104/28832	0.153846	5.55851	7.85734	2.80578e-08	5.33315e-07	2.90905e-07	Trem2/Clec7a/Lpl/Cx3cr1/App/Sirpa/Ifi207/Igf1/Tmem106a/Ccr5/Lilra5/Tlr2/P2rx7/Acp5/Pycard/Naip5	16
6	6	GO:2001237	negative regulation of extrinsic apoptotic signaling pathway	16/798	104/28832	0.153846	5.55851	7.85734	2.80578e-08	5.33315e-07	2.90905e-07	Lgals3/Gpx1/Hmox1/Dab2/Igf1/Vegfa/Src/Nrg1/Pea15a/Prdx2/Acvr1/Tmbim1/Tgfbr1/Tcf7l2/Lmna/Gclm	16
6	6	GO:0006650	glycerophospholipid metabolic process	27/798	283/28832	0.0954064	3.44706	6.97962	2.81681e-08	5.33315e-07	2.90905e-07	Fabp5/Naaa/Pla2g7/Ldlr/Dbi/Pdgfa/Tnfaip8l3/Scarb1/Pla2g4a/Gdpd1/Abhd12/Pcyt1a/Pla2g2d/Pgap2/Lpcat2/Abhd4/Gdpd3/Agpat4/Pdgfb/Pik3cb/Slc27a1/Plcb1/Pisd/Pld2/Pla2g15/Impa2/Mtmr9	27
6	6	GO:0022604	regulation of cell morphogenesis	27/798	283/28832	0.0954064	3.44706	6.97962	2.81681e-08	5.33315e-07	2.90905e-07	Csf1r/Fn1/Pdpn/F11r/Plxnb2/Ccl12/Sgk1/Met/Hexb/Vegfa/Fblim1/Src/Aldoa/Plxnd1/Hck/Cyfip1/Ccl7/Coro1b/Fmnl2/Epha4/Coro1c/Afdn/Parvb/Gna12/Eps8/Gas7/Cask	27
6	6	GO:0071887	leukocyte apoptotic process	20/798	163/28832	0.122699	4.43317	7.41603	2.86451e-08	5.40346e-07	2.9474e-07	Lgals3/Fcer1g/Fcgr2b/Axl/Itgam/Tnfrsf21/Pnp/Bcl2a1a/Lipa/Ccr5/Mertk/Mif/Adam17/P2rx7/Hif1a/Pik3cb/Kifap3/Siva1/Gas6/Siglec1	20
6	6	GO:0043254	regulation of protein-containing complex assembly	36/798	461/28832	0.0780911	2.82146	6.65152	2.93101e-08	5.50858e-07	3.00474e-07	Lgals3/Apoe/Trem2/Clec7a/Ifi207/Sgk1/Met/Lamp2/Tppp3/Vegfa/Fblim1/Pak1/Src/Prkcd/Capg/Cxcl13/Hck/Cyfip1/Nrg1/Rhoc/Tlr2/P2ry12/Abca1/P2rx7/Fmn1/Cyria/Stxbp6/Ralb/Pycard/Fnip2/Fscn1/Eif4ebp1/Eps8/Septin8/Ctnnbip1/Stxbp1	36
6	6	GO:0002718	regulation of cytokine production involved in immune response	18/798	133/28832	0.135338	4.88982	7.58596	3.03865e-08	5.68996e-07	3.10368e-07	Arg1/Fcer1g/Clec7a/Ccr2/Hmox1/Hfe/Axl/Lacc1/Mif/Tlr2/P2rx7/Rtn4/Tlr7/Irf5/Acp5/Bst2/Pycard/Nlrx1	18
6	6	GO:1990748	cellular detoxification	16/798	105/28832	0.152381	5.50557	7.80348	3.22617e-08	6.01904e-07	3.28318e-07	Apoe/Prdx1/Gpx1/Prdx5/Esd/Sod2/Txn1/Akr1a1/Hp/Gsto1/Prdx2/Ptges/Gpx4/Mgst3/Srxn1/Prxl2b	16
6	6	GO:0015918	sterol transport	17/798	119/28832	0.142857	5.16148	7.67486	3.23973e-08	6.02237e-07	3.285e-07	Apoe/Msr1/Trem2/Lrp1/Npc2/Apoc2/Apoc2l/Ldlr/Lipa/Soat1/Scarb1/Comt/Abca1/Stard3nl/Arl8b/Pparg/Stx12	17
6	6	GO:0043491	phosphatidylinositol 3-kinase/protein kinase B signal transduction	30/798	342/28832	0.0877193	3.16933	6.80896	3.283e-08	6.08068e-07	3.3168e-07	Csf1r/Fn1/Trem2/Ccdc88a/Cx3cr1/Gpx1/Axl/Igf1/Vegfa/Src/Txn1/Atp1a3/Pdgfa/Mertk/Osm/Hpse/Nrg1/P2ry12/BC028528/Rtn4/Gdf15/Tgfbr1/Pdgfb/Pik3cb/Tcf7l2/P2rx4/Pros1/Stk3/Pld2/Gas6	30
6	6	GO:0090322	regulation of superoxide metabolic process	10/798	36/28832	0.277778	10.0362	9.15292	3.30369e-08	6.09692e-07	3.32566e-07	Clec7a/App/Itgam/Cyba/Cxcl1/Itgb2/Prkcd/Fpr2/Acp5/Pon3	10
6	6	GO:0048102	autophagic cell death	7/798	14/28832	0.5	18.0652	10.7753	3.51152e-08	6.45716e-07	3.52216e-07	Trem2/Ctsl/Lamp1/Atp6v0c/Acp2/Bnip3/Dapk1	7
6	6	GO:0050890	cognition	33/798	403/28832	0.0818859	2.95856	6.68033	3.60409e-08	6.60363e-07	3.60205e-07	Apoe/Trem2/Tifab/Gatm/Cx3cr1/App/Gm2a/Sgk1/Igf1/Ldlr/Pak1/Src/Lgmn/Atp1a3/Cln8/Dbi/Zfp385a/Comt/Man2b1/Pirb/Cyfip1/Nrg1/Itga5/Tlr2/Cbr3/Pianp/Hif1a/Specc1/Plcb1/Prkar2b/Aph1c/Nfix/Dtnbp1	33
6	6	GO:0033344	cholesterol efflux	13/798	68/28832	0.191176	6.90727	8.22821	3.91334e-08	7.14464e-07	3.89716e-07	Apoe/Trem2/Lrp1/Npc2/Apoc2/Apoc2l/Lipa/Soat1/Scarb1/Comt/Abca1/Pparg/Stx12	13
6	6	GO:0002673	regulation of acute inflammatory response	12/798	57/28832	0.210526	7.60638	8.4233	4.19925e-08	7.63934e-07	4.167e-07	Fcer1g/Fcgr2b/Fcgr3/C3/Fcgr1/Ccr5/Tnfrsf11a/Dnase1l3/Pla2g2d/Ptges/Npy/Pparg	12
6	6	GO:0010594	regulation of endothelial cell migration	21/798	183/28832	0.114754	4.1461	7.20332	4.23698e-08	7.68066e-07	4.18954e-07	Apoe/Grn/Hmox1/Anxa3/Igf1/Met/Vegfa/Lgmn/Prcp/Cxcl13/Adam17/Sash1/Spred1/Plpp3/Hif1a/Pdgfb/Pik3cb/P2rx4/Rin2/Pparg/Hdac5	21
6	6	GO:0055074	calcium ion homeostasis	31/798	366/28832	0.0846995	3.06022	6.69236	4.34276e-08	7.8446e-07	4.27896e-07	Apoe/Spp1/Ccl2/Ccr2/App/Slc8a1/Mcub/Hexb/Cyba/Ccl8/Xcr1/Bnip3/Dbi/Cxcl9/Ccr5/Gsto1/Fkbp1b/Asph/P2rx7/Tcirg1/Snx10/Npy/Slc8b1/Pacs2/Tmem165/Vdr/Ero1a/Pik3cb/Tmem38b/Plcb1/Cav2	31
6	6	GO:0001953	negative regulation of cell-matrix adhesion	10/798	37/28832	0.27027	9.76495	9.00079	4.41531e-08	7.91968e-07	4.31991e-07	Mmp12/Mmp14/Lrp1/Src/Adam15/Dusp22/Jag1/Coro1c/Arhgap6/Cask	10
6	6	GO:0046466	membrane lipid catabolic process	10/798	37/28832	0.27027	9.76495	9.00079	4.41531e-08	7.91968e-07	4.31991e-07	Psap/Asah1/Hexa/Gm2a/Hexb/Acer3/Smpdl3b/Prkcd/Naga/Galc	10
6	6	GO:0002437	inflammatory response to antigenic stimulus	14/798	81/28832	0.17284	6.24475	7.97498	4.53038e-08	8.09766e-07	4.41699e-07	Cd68/Trem2/Fcer1g/Fcgr2b/Fcgr3/Gpx1/Ccr2/C3/Fcgr1/Cysltr1/Rbpj/Pla2g2d/Npy/Fcgr4	14
6	6	GO:0045766	positive regulation of angiogenesis	21/798	184/28832	0.11413	4.12357	7.17136	4.66039e-08	8.30102e-07	4.52792e-07	Lgals3/Cybb/Grn/Itgax/C3ar1/S100a1/Cx3cr1/Hmox1/C3/Ctsh/Anxa3/Vegfa/Cysltr1/Itgb2/Hk2/Itga5/Sash1/Rtn4/Hif1a/Ecm1/Pik3r6	21
6	6	GO:0051347	positive regulation of transferase activity	30/798	348/28832	0.0862069	3.11468	6.69612	4.84084e-08	8.5925e-07	4.68691e-07	Apoe/Csf1r/Trem2/Ccdc88a/Zeb2/Igf1/Cdkn1a/Pak1/Src/Dbi/Prkcd/Pdgfa/Ccnd1/Tnfrsf11a/Lilra5/Mif/Adam17/Nrg1/Sash1/Adam9/P2rx7/Camk1/Ralb/Epha4/Pdgfb/Pik3r6/Ang/Gas6/Maged1/Rfc5	30
6	6	GO:0046514	ceramide catabolic process	8/798	21/28832	0.380952	13.7639	9.87197	4.91695e-08	8.6674e-07	4.72777e-07	Psap/Asah1/Hexa/Gm2a/Hexb/Acer3/Prkcd/Galc	8
6	6	GO:0061620	glycolytic process through glucose-6-phosphate	8/798	21/28832	0.380952	13.7639	9.87197	4.91695e-08	8.6674e-07	4.72777e-07	Tpi1/Pgk1/Gapdh/Aldoa/Eno1b/Eno1/Pfkl/Eno3	8
6	6	GO:0008217	regulation of blood pressure	24/798	236/28832	0.101695	3.67427	6.95981	4.93487e-08	8.66909e-07	4.72869e-07	Anpep/C3ar1/Hmox1/Ptpro/F11r/Nos2/Cyba/Sod2/Scpep1/Ier3/Comt/Prcp/Atp6ap2/Nampt/Npy/Kcnk6/Rnpep/Pdgfb/P2rx4/Pparg/Gna12/Agtrap/Gnaq/Gas6	24
6	6	GO:0006643	membrane lipid metabolic process	22/798	202/28832	0.108911	3.93499	7.06252	5.2381e-08	9.17026e-07	5.00206e-07	Psap/Naaa/Asah1/Hexa/Gm2a/B4galt6/Hexb/Acer3/Cln8/Smpdl3b/Prkcd/Naga/Hacd4/Cers6/P2rx7/Pgap2/Plpp3/Naglu/Degs1/St6galnac6/Galc/Pla2g15	22
6	6	GO:0051047	positive regulation of secretion	35/798	452/28832	0.0774336	2.7977	6.49934	5.61445e-08	9.78509e-07	5.33743e-07	Lgals3/Spp1/Trem2/Fcer1g/Lrp1/Lamp1/Dab2/Sdc1/Hfe/Igf1/Itgam/Mmp13/Cyba/Itgb2/Tnfrsf11a/Pla2g4a/Mif/Tlr2/Adam9/P2rx7/Rtn4/Ptges/Hif1a/Vdr/Tcf7l2/Pparg/Plcb1/Gnaq/Ang/Pld2/Lif/Stxbp1/Dtnbp1/Cask/Adora2a	35
6	6	GO:0046503	glycerolipid catabolic process	13/798	70/28832	0.185714	6.70992	8.06971	5.62757e-08	9.78509e-07	5.33743e-07	Lpl/Pla2g7/Apoc2/Apoc2l/Ldlr/Scarb1/Pla2g4a/Gdpd1/Abhd12/Gdpd3/Plcb1/Pla2g15/Mgll	13
6	6	GO:0097242	amyloid-beta clearance	10/798	38/28832	0.263158	9.50798	8.85434	5.84404e-08	1.0127e-06	5.52395e-07	Apoe/Msr1/Trem2/Lrp1/C3/App/Itgam/Ldlr/Itgb2/Lrpap1	10
6	6	GO:0016050	vesicle organization	32/798	391/28832	0.0818414	2.95696	6.57334	5.86872e-08	1.01354e-06	5.52853e-07	Apoe/Rab7b/Sdc1/Atp6v0c/Zeb2/Atp6v1a/Rab32/Zfp385a/Pla2g4a/Atp6ap2/Atp6v1e1/Abca1/P2rx7/Snx10/Stxbp6/Stx3/Fnbp1l/Tbc1d4/Ap3s1/Coro1c/Arl8b/Tom1/Stx12/Kif13a/Cav2/Ap1s1/Sort1/Septin8/Myo7a/Stxbp1/Dtnbp1/Sec24d	32
6	6	GO:0045444	fat cell differentiation	26/798	275/28832	0.0945455	3.41596	6.79185	6.08941e-08	1.0477e-06	5.71486e-07	Lpl/Gpx1/Cebpa/Igf1/Vegfa/Sod2/Bnip3/Cmklr1/Sh3pxd2b/Ccnd1/Zfp385a/Creb5/Ctbp2/Metrnl/Plac8/Fabp4/Zfp516/Fcor/Fndc3b/Jag1/Ero1a/Tcf7l2/Pparg/Plcb1/Stk3/Sort1	26
6	6	GO:0043524	negative regulation of neuron apoptotic process	23/798	221/28832	0.104072	3.76017	6.94951	6.1075e-08	1.0477e-06	5.71486e-07	Apoe/Grn/Mt1/Lrp1/Cx3cr1/Hmox1/Axl/Ccl12/Vegfa/Sod2/Lgmn/Cln8/Ccnd1/Plxnd1/Fzd1/Prdx2/Tmbim1/Hif1a/Epha4/Gclm/Nfix/Stxbp1/Adora2a	23
6	6	GO:0071900	regulation of protein serine/threonine kinase activity	25/798	257/28832	0.0972763	3.51462	6.8318	6.26162e-08	1.07055e-06	5.83948e-07	Apoe/Zeb2/Slc8a1/Cdkn1a/Pak1/Src/Prkcd/Pdgfa/Ccnd1/Tnfrsf11a/Mif/Adam17/Cd300a/Sash1/Adam9/P2rx7/Camk1/Ralb/Pycard/Epha4/Pdgfb/Pparg/Pik3r6/Maged1/Dtnbp1	25
6	6	GO:0006639	acylglycerol metabolic process	19/798	155/28832	0.122581	4.42888	7.22171	6.43388e-08	1.09633e-06	5.98013e-07	Apoe/Lpl/Gpx1/C3/Apoc2/Apoc2l/Ldlr/Apobec1/Dbi/Lipa/Scarb1/Acsl1/Pla2g4a/Abhd12/Tcf7l2/Slc27a1/Ang/Pla2g15/Mgll	19
6	6	GO:0050777	negative regulation of immune response	23/798	222/28832	0.103604	3.74323	6.92259	6.63858e-08	1.12746e-06	6.14989e-07	Lgals3/Grn/Mmp12/Trem2/Arg1/Fcgr2b/Gpx1/Ccr2/Slamf8/Pf4/Hfe/Ifi207/Smpdl3b/Cd300a/Npy/Havcr2/Dusp22/Oas1a/Dtx4/Oas1g/Pparg/Sh2d1b1/Nlrx1	23
6	6	GO:0048708	astrocyte differentiation	15/798	97/28832	0.154639	5.58716	7.63507	7.07407e-08	1.19744e-06	6.53162e-07	Csf1r/Grn/Trem2/C1qa/Lrp1/App/Vim/Zeb2/Ldlr/Plpp3/Naglu/Epha4/Nfix/Lif/Adora2a	15
6	6	GO:0031669	cellular response to nutrient levels	26/798	278/28832	0.0935252	3.3791	6.72496	7.56917e-08	1.27702e-06	6.96569e-07	Cd68/Inhba/Ctsl/Lpl/Atf3/Hfe/Ifi207/Lamp2/Cdkn1a/Pak1/Ctsk/Plin2/Tnfrsf11a/Comt/Wipi1/Fads1/Rnase4/Fcor/Ralb/Slc2a1/Gabarapl1/Vdr/Tcf7l2/Plin3/Gas2l1/Gas6	26
6	6	GO:1904645	response to amyloid-beta	11/798	49/28832	0.22449	8.11089	8.4051	7.61152e-08	1.27994e-06	6.98162e-07	Trem2/Fcgr2b/Lrp1/App/Igf1/Lgmn/Atp1a3/Fpr2/Epha4/Mmp2/Vcam1	11
6	6	GO:0055094	response to lipoprotein particle	10/798	39/28832	0.25641	9.26419	8.7132	7.66494e-08	1.28469e-06	7.00757e-07	Cd68/Apoe/Trem2/Fcer1g/Lpl/App/Ldlr/Itgb2/Cd9/Pparg	10
6	6	GO:0050670	regulation of lymphocyte proliferation	25/798	260/28832	0.0961538	3.47407	6.7611	7.8527e-08	1.31118e-06	7.15205e-07	Lgals3/Csf1r/Gpnmb/Arg1/Aif1/Fcgr2b/Ccr2/Cd209a/Igf1/Cdkn1a/Tnfrsf21/Tnfsf13/Pnp/Mif/Cd300a/Pla2g2d/Tnfsf9/Havcr2/Tnfsf13b/Pycard/Cd86/Tnfrsf9/Vcam1/Cd1d1/Il12a	25
6	6	GO:0090287	regulation of cellular response to growth factor stimulus	29/798	336/28832	0.0863095	3.11839	6.58981	7.87427e-08	1.31118e-06	7.15205e-07	Cd63/Lrp1/Myof/Zeb2/Fam20c/Vegfa/Cxcl13/Zfyve9/Cyfip1/Adam17/Fzd1/Spred1/Sulf2/Rbpj/Gdf15/Pmepa1/Hif1a/Sap30/Fam89b/Gpc1/Pdgfb/Pik3cb/Tcf7l2/Pparg/Zfp703/Fstl1/Cav2/Cask/Il12a	29
6	6	GO:0006638	neutral lipid metabolic process	19/798	157/28832	0.121019	4.37246	7.14881	7.9148e-08	1.31365e-06	7.16552e-07	Apoe/Lpl/Gpx1/C3/Apoc2/Apoc2l/Ldlr/Apobec1/Dbi/Lipa/Scarb1/Acsl1/Pla2g4a/Abhd12/Tcf7l2/Slc27a1/Ang/Pla2g15/Mgll	19
6	6	GO:0006006	glucose metabolic process	24/798	242/28832	0.0991736	3.58317	6.80836	7.95519e-08	1.31608e-06	7.17877e-07	Fabp5/Atf3/Tpi1/Pgam1/Igf1/Pgk1/Gapdh/Src/Hk2/Lipa/Aldoa/Eno1b/Eno1/Slc25a13/Hif1a/Oas1a/Pfkl/Tcf7l2/Oas1g/Aldoc/Pgm1/Eno3/Slc39a14/Nln	24
6	6	GO:0009267	cellular response to starvation	22/798	207/28832	0.10628	3.83994	6.91847	8.11562e-08	1.33819e-06	7.29939e-07	Ctsl/Atf3/Hfe/Ifi207/Lamp2/Cdkn1a/Pak1/Ctsk/Plin2/Tnfrsf11a/Comt/Wipi1/Fads1/Rnase4/Fcor/Ralb/Slc2a1/Gabarapl1/Tcf7l2/Plin3/Gas2l1/Gas6	22
6	6	GO:0048678	response to axon injury	15/798	98/28832	0.153061	5.53015	7.57908	8.1412e-08	1.33819e-06	7.29939e-07	Grn/Trem2/Lrp1/Axl/Sod2/Bnip3/Fkbp1b/Adam17/Nrg1/P2ry12/Naip2/Epha4/Scarf1/P2rx4/Mmp2	15
6	6	GO:0002246	wound healing involved in inflammatory response	6/798	10/28832	0.6	21.6782	11.0342	8.42677e-08	1.38069e-06	7.53121e-07	Ccr2/Hmox1/Clec10a/Timp1/Hif1a/Pparg	6
6	6	GO:0033674	positive regulation of kinase activity	27/798	300/28832	0.09	3.25173	6.61454	9.41466e-08	1.53763e-06	8.38723e-07	Csf1r/Trem2/Ccdc88a/Zeb2/Igf1/Cdkn1a/Pak1/Src/Prkcd/Pdgfa/Ccnd1/Tnfrsf11a/Lilra5/Mif/Adam17/Nrg1/Sash1/Adam9/P2rx7/Camk1/Ralb/Epha4/Pdgfb/Pik3r6/Ang/Gas6/Maged1	27
6	6	GO:0030282	bone mineralization	18/798	143/28832	0.125874	4.54787	7.17575	9.45146e-08	1.5379e-06	8.38873e-07	Csf1r/Spp1/Gpnmb/Igf1/Slc8a1/Mmp13/Fam20c/P2rx7/Tmem119/Snx10/Acvr1/Hif1a/Ecm1/Vdr/Ltbp3/Tcf7l2/Tmem38b/Nfix	18
6	6	GO:0097006	regulation of plasma lipoprotein particle levels	13/798	73/28832	0.178082	6.43417	7.84325	9.47651e-08	1.5379e-06	8.38873e-07	Apoe/Msr1/Trem2/Lpl/Pla2g7/Apoc2/Apoc2l/Ldlr/Lipa/Soat1/Scarb1/Lrpap1/Abca1	13
6	6	GO:0043277	apoptotic cell clearance	10/798	40/28832	0.25	9.03258	8.57705	9.96732e-08	1.60735e-06	8.76754e-07	Trem2/Lrp1/Ccl2/Ccr2/Mfge8/C3/Axl/Scarb1/Mertk/Gas6	10
6	6	GO:1903725	regulation of phospholipid metabolic process	10/798	40/28832	0.25	9.03258	8.57705	9.96732e-08	1.60735e-06	8.76754e-07	Apoc2/Apoc2l/Idh1/Ldlr/Prkcd/Pdgfa/Scarb1/Pdgfb/Slc27a1/Mtmr9	10
6	6	GO:0050867	positive regulation of cell activation	32/798	401/28832	0.0798005	2.88322	6.40716	1.04845e-07	1.68543e-06	9.19342e-07	Csf1r/Trem2/Mmp14/Aif1/Pdpn/Clec7a/Ctsc/Ccl2/Ccr2/Cebpa/Sirpa/Axl/Igf1/Cdkn1a/Tnfsf13/Pnp/Pla2g4a/Lilra5/Mif/Tnfsf9/Havcr2/Tnfsf13b/Pycard/Cd86/Pdgfb/Pik3r6/Vcam1/Flot2/Gas6/Il15ra/Cd1d1/Il12a	32
6	6	GO:0030593	neutrophil chemotaxis	15/798	100/28832	0.15	5.41955	7.46937	1.07244e-07	1.71859e-06	9.3743e-07	Lgals3/Spp1/Fcer1g/C3ar1/Ccl2/Fcgr3/Pf4/Itgam/Cxcl1/Itgb2/Cxcl9/Cxcl13/Mospd2/Cxcl3/Itga9	15
6	6	GO:0006163	purine nucleotide metabolic process	35/798	465/28832	0.0752688	2.71949	6.30678	1.12077e-07	1.78486e-06	9.7358e-07	Trem2/Pid1/Cfh/App/Prdx5/Tpi1/Pgam1/Igf1/Idh1/Pgk1/Gapdh/Src/Lacc1/Nupr1/Atp6v1a/Hk2/Pnp/Lipa/Aldoa/Ier3/Eno1b/P2rx7/Papss2/Nampt/Cbfa2t3/Eno1/Slc25a13/Ndufc1/Hif1a/Oas1a/Pfkl/Aldoc/Entpd7/Eno3/Pde8a	35
6	6	GO:0031346	positive regulation of cell projection organization	35/798	465/28832	0.0752688	2.71949	6.30678	1.12077e-07	1.78486e-06	9.7358e-07	Apoe/Grn/Fn1/Lrp1/Ccdc88a/Plxnb2/Shtn1/Zeb2/Sgk1/Met/Vegfa/Pak1/Src/Fkbp1b/Plxnd1/Cyfip1/Adam17/Nrg1/Fzd1/P2ry12/Coro1b/P2rx7/Camk1/Fnbp1l/Tgfbr1/Fscn1/Tiam2/Epha4/Coro1c/Scarf1/Afdn/Eps8/Def8/Lif/Cask	35
6	6	GO:0032944	regulation of mononuclear cell proliferation	25/798	265/28832	0.0943396	3.40852	6.64553	1.13603e-07	1.80354e-06	9.83771e-07	Lgals3/Csf1r/Gpnmb/Arg1/Aif1/Fcgr2b/Ccr2/Cd209a/Igf1/Cdkn1a/Tnfrsf21/Tnfsf13/Pnp/Mif/Cd300a/Pla2g2d/Tnfsf9/Havcr2/Tnfsf13b/Pycard/Cd86/Tnfrsf9/Vcam1/Cd1d1/Il12a	25
6	6	GO:0051098	regulation of binding	29/798	342/28832	0.0847953	3.06368	6.47737	1.15049e-07	1.82084e-06	9.93208e-07	Lrp1/Dab2/App/Hfe/Ifi207/Igf1/Met/Cdkn1a/Niban2/Src/Adam15/Txn1/Lrpap1/Aplp2/Plxnd1/Ctbp2/Tns3/Eno1/Camk1/Tgfbr1/Ralb/Epha4/Pdgfb/Tcf7l2/Lamtor5/Ctnnbip1/Lif/Dtnbp1/Hdac5	29
6	6	GO:0002275	myeloid cell activation involved in immune response	16/798	115/28832	0.13913	5.02683	7.30014	1.19378e-07	1.88351e-06	1.02739e-06	Grn/Trem2/Fcer1g/Cx3cr1/Ccr2/Hmox1/Anxa3/Itgam/Itgb2/Milr1/Cd300a/Dnase1l3/Havcr2/Pycard/Pld2/Stxbp1	16
6	6	GO:0048662	negative regulation of smooth muscle cell proliferation	13/798	75/28832	0.173333	6.26259	7.69923	1.32167e-07	2.07889e-06	1.13396e-06	Apoe/Aif1/Hmox1/Cdkn1a/Sod2/Comt/Ptgir/S1pr2/Pparg/Gna12/Ang/Ctnnbip1/Il12a	13
6	6	GO:0009150	purine ribonucleotide metabolic process	30/798	365/28832	0.0821918	2.96962	6.38919	1.38146e-07	2.16608e-06	1.18152e-06	Trem2/Pid1/Cfh/App/Tpi1/Pgam1/Igf1/Pgk1/Gapdh/Src/Nupr1/Atp6v1a/Hk2/Pnp/Lipa/Aldoa/Ier3/Eno1b/P2rx7/Papss2/Cbfa2t3/Eno1/Slc25a13/Ndufc1/Hif1a/Pfkl/Aldoc/Entpd7/Eno3/Pde8a	30
6	6	GO:0002263	cell activation involved in immune response	29/798	345/28832	0.084058	3.03704	6.42207	1.38558e-07	2.16608e-06	1.18152e-06	Lgals3/Grn/Trem2/Fcer1g/Clec7a/Lrp1/Cx3cr1/Lamp1/Ccr2/Hmox1/App/Pf4/Anxa3/Itgam/Tnfsf13/Itgb2/Plxna1/Milr1/Cd300a/Dnase1l3/Pcyt1a/Fcgr4/Havcr2/Pycard/Entpd7/Sh2d1b1/Pld2/Sanbr/Stxbp1	29
6	6	GO:0030149	sphingolipid catabolic process	9/798	32/28832	0.28125	10.1617	8.74866	1.4435e-07	2.24975e-06	1.22716e-06	Psap/Asah1/Hexa/Gm2a/Hexb/Acer3/Smpdl3b/Prkcd/Galc	9
6	6	GO:0043473	pigmentation	16/798	117/28832	0.136752	4.9409	7.20647	1.52383e-07	2.35057e-06	1.28216e-06	Apoe/Cd63/Zeb2/Sod2/Grk3/Rab32/Atp6ap2/Dock7/Mitf/Mfsd12/Ap3s1/Gnaq/Kif13a/Ap1s1/Myo7a/Dtnbp1	16
6	6	GO:0071346	cellular response to type II interferon	16/798	117/28832	0.136752	4.9409	7.20647	1.52383e-07	2.35057e-06	1.28216e-06	Arg1/Aif1/Ccl2/Rab7b/Vim/Sirpa/Mrc1/Nos2/Ass1/Gapdh/Capg/Tlr2/Dapk1/Rab11fip5/Pparg/Stxbp1	16
6	6	GO:0045860	positive regulation of protein kinase activity	26/798	288/28832	0.0902778	3.26177	6.50841	1.52658e-07	2.35057e-06	1.28216e-06	Csf1r/Ccdc88a/Zeb2/Igf1/Cdkn1a/Pak1/Src/Prkcd/Pdgfa/Ccnd1/Tnfrsf11a/Lilra5/Mif/Adam17/Nrg1/Sash1/Adam9/P2rx7/Camk1/Ralb/Epha4/Pdgfb/Pik3r6/Ang/Gas6/Maged1	26
6	6	GO:0071559	response to transforming growth factor beta	26/798	288/28832	0.0902778	3.26177	6.50841	1.52658e-07	2.35057e-06	1.28216e-06	Dcstamp/Lrp1/Ccl2/Cx3cr1/Dab2/Zeb2/Itgb5/Src/Ctsk/Zfyve9/Adam17/Adam9/Spred1/Zfhx3/Gdf15/Acvr1/Tgfbr1/Dusp22/Pmepa1/Sap30/Fam89b/Ero1a/Ltbp3/Pparg/Zfp703/Cav2	26
6	6	GO:0006029	proteoglycan metabolic process	15/798	103/28832	0.145631	5.2617	7.31021	1.6005e-07	2.45506e-06	1.33915e-06	Hexa/Igf1/Hexb/Hpse/Sulf2/Man1c1/Gusb/Gns/Dse/Naglu/Gpc1/Tcf7l2/Chst14/Galns/Slc35b2	15
6	6	GO:0002698	negative regulation of immune effector process	18/798	148/28832	0.121622	4.39423	6.98459	1.60405e-07	2.45506e-06	1.33915e-06	Lgals3/Grn/Arg1/Fcgr2b/Cx3cr1/Ccr2/Hmox1/Slamf8/Pf4/Hfe/Axl/Cd300a/Acp5/Havcr2/Bst2/Dusp22/Sh2d1b1/Nlrx1	18
6	6	GO:0043030	regulation of macrophage activation	12/798	64/28832	0.1875	6.77444	7.80249	1.63306e-07	2.48458e-06	1.35525e-06	Grn/Trem2/Slc7a2/Ctsc/Cebpa/Mcub/Ldlr/Pla2g4a/Gpr137b/Havcr2/Pparg/Cd1d1	12
6	6	GO:0050832	defense response to fungus	12/798	64/28832	0.1875	6.77444	7.80249	1.63306e-07	2.48458e-06	1.35525e-06	Arg1/Clec4a3/Clec4a1/Clec7a/Clec4n/Cx3cr1/App/Clec4a2/Gapdh/Cxcl1/Npy/Ang	12
6	6	GO:0050767	regulation of neurogenesis	35/798	473/28832	0.0739958	2.67349	6.19152	1.68986e-07	2.56337e-06	1.39823e-06	Apoe/Csf1r/Fn1/Trem2/Lrp1/Cx3cr1/Vim/Plxnb2/Shtn1/Zeb2/Sgk1/Igf1/Met/Vegfa/Cysltr1/Ldlr/Pak1/Spint1/Ccr5/Trf/Plxnd1/Cyfip1/Dock7/Nrg1/Tlr2/Rtn4/Hif1a/Tiam2/Epha4/Afdn/Pparg/Kifap3/Bhlhe41/Lif/Cask	35
6	6	GO:0044282	small molecule catabolic process	30/798	369/28832	0.0813008	2.93742	6.31955	1.74955e-07	2.64606e-06	1.44334e-06	Apoe/Arg1/Dpep2/Tpi1/Nos2/Esd/Pgk1/Gapdh/Dbi/Pnp/Akr1a1/Hsd3b7/Aldoa/Scarb1/Eno1b/Renbp/Cyp27a1/Eno1/Cbr3/Pfkl/Abcd2/Dhdh/Cdo1/Pon3/Entpd7/Sord/Pgm1/Eno3/Gcsh/Nagk	30
6	6	GO:0021782	glial cell development	18/798	149/28832	0.120805	4.36474	6.94738	1.778e-07	2.68116e-06	1.46248e-06	Csf1r/Grn/Trem2/C1qa/Lrp1/App/Vim/Zeb2/B4galt6/Itgam/Ldlr/Nrg1/Tlr2/Naglu/Pdgfb/Tcf7l2/Nfix/Adora2a	18
6	6	GO:0034384	high-density lipoprotein particle clearance	6/798	11/28832	0.545455	19.7075	10.47	1.81031e-07	2.70925e-06	1.4778e-06	Apoe/Trem2/Apoc2/Apoc2l/Ldlr/Scarb1	6
6	6	GO:0032370	positive regulation of lipid transport	15/798	104/28832	0.144231	5.2111	7.25853	1.82296e-07	2.70925e-06	1.4778e-06	Apoe/Spp1/Trem2/Lrp1/Dab2/Dbi/Prkcd/Acsl1/Tnfrsf11a/Pla2g4a/Mif/Abca1/P2rx7/Ptges/Pparg	15
6	6	GO:0009620	response to fungus	13/798	77/28832	0.168831	6.09993	7.56034	1.82313e-07	2.70925e-06	1.4778e-06	Arg1/Clec4a3/Clec4a1/Clec7a/Clec4n/Cx3cr1/App/Clec4a2/Gapdh/Cxcl1/Tlr2/Npy/Ang	13
6	6	GO:0042982	amyloid precursor protein metabolic process	13/798	77/28832	0.168831	6.09993	7.56034	1.82313e-07	2.70925e-06	1.4778e-06	Apoe/App/Igf1/Soat1/Itm2c/Rtn1/Adam17/Adam9/Rtn4/Naglu/Epha4/Aph1c/Flot2	13
6	6	GO:0045428	regulation of nitric oxide biosynthetic process	13/798	77/28832	0.168831	6.09993	7.56034	1.82313e-07	2.70925e-06	1.4778e-06	Apoe/Aif1/Clec7a/Cx3cr1/App/Sirpa/Igf1/Ass1/Sod2/Itgb2/Tlr2/Acp5/Pik3cb	13
6	6	GO:0019377	glycolipid catabolic process	7/798	17/28832	0.411765	14.8772	9.65618	1.85034e-07	2.74172e-06	1.49551e-06	Psap/Hexa/Gm2a/Hexb/Prkcd/Naga/Galc	7
6	6	GO:0010810	regulation of cell-substrate adhesion	23/798	235/28832	0.0978723	3.53616	6.58626	1.8756e-07	2.77112e-06	1.51155e-06	Spp1/Fn1/Mmp12/Mmp14/Pdpn/Lrp1/Dab2/Vegfa/Src/Plau/Adam15/Itga5/Fmn1/Npy/Dusp3/Dusp22/Jag1/Coro1c/Pdgfb/Pik3cb/Rin2/Arhgap6/Cask	23
6	6	GO:0097237	cellular response to toxic substance	16/798	119/28832	0.134454	4.85786	7.11491	1.93474e-07	2.85025e-06	1.55471e-06	Apoe/Prdx1/Gpx1/Prdx5/Esd/Sod2/Txn1/Akr1a1/Hp/Gsto1/Prdx2/Ptges/Gpx4/Mgst3/Srxn1/Prxl2b	16
6	6	GO:0046470	phosphatidylcholine metabolic process	12/798	65/28832	0.184615	6.67021	7.72143	1.95274e-07	2.86851e-06	1.56467e-06	Fabp5/Pla2g7/Ldlr/Dbi/Scarb1/Pla2g4a/Pcyt1a/Pla2g2d/Lpcat2/Gdpd3/Slc27a1/Pla2g15	12
6	6	GO:0006790	sulfur compound metabolic process	29/798	351/28832	0.0826211	2.98513	6.31325	1.99545e-07	2.92284e-06	1.59431e-06	Dpep2/Gpx1/Mgst1/Igf1/Idh1/Hexb/Sod2/Gstm1/Acsl1/Gsto1/Comt/Hpse/Sulf2/Papss2/Gusb/Hpgds/Dse/Naglu/Gpc1/Sqor/Tcf7l2/Cdo1/Gclm/Chst14/Galns/Gstm2/Mcee/Slc35b2/Tpst1	29
6	6	GO:0007179	transforming growth factor beta receptor signaling pathway	22/798	218/28832	0.100917	3.64618	6.61679	2.02427e-07	2.9566e-06	1.61272e-06	Lrp1/Ccl2/Dab2/Zeb2/Itgb5/Src/Zfyve9/Adam17/Adam9/Spred1/Gdf15/Acvr1/Tgfbr1/Dusp22/Pmepa1/Sap30/Fam89b/Ero1a/Ltbp3/Pparg/Zfp703/Cav2	22
6	6	GO:1904646	cellular response to amyloid-beta	10/798	43/28832	0.232558	8.4024	8.19563	2.09152e-07	3.0461e-06	1.66155e-06	Trem2/Fcgr2b/Lrp1/App/Igf1/Lgmn/Atp1a3/Fpr2/Epha4/Vcam1	10
6	6	GO:0002753	cytoplasmic pattern recognition receptor signaling pathway	21/798	201/28832	0.104478	3.77481	6.66042	2.12871e-07	3.09147e-06	1.68629e-06	Trem2/Rab7b/Ifi207/Lamp2/Src/Lacc1/Tifa/Smpdl3a/P2rx7/Rtn4/Tlr7/Trim3/Havcr2/Pycard/Oas1a/Cd86/Zdhhc9/Oas1g/Ifih1/Nlrx1/Nagk	21
6	6	GO:0045017	glycerolipid biosynthetic process	22/798	220/28832	0.1	3.61303	6.56403	2.37393e-07	3.43783e-06	1.87522e-06	Fabp5/Lpl/C3/Ldlr/Pdgfa/Scarb1/Acsl1/Pla2g4a/Pcyt1a/Pgap2/Lpcat2/Abhd4/Agpat4/Pdgfb/Pik3cb/Tcf7l2/Slc27a1/Ang/Pisd/Pld2/Pla2g15/Impa2	22
6	6	GO:1903706	regulation of hemopoiesis	34/798	459/28832	0.0740741	2.67632	6.10801	2.47024e-07	3.5672e-06	1.94578e-06	Ccl9/Csf1r/C1qc/Trem2/Inhba/Mafb/Mmp14/Dcstamp/Ccr2/Slamf8/Rab7b/Cebpa/Clec12a/Pf4/Axl/Itgam/Tmem176b/Pnp/Tmem176a/Tnfrsf11a/Gpr137b/Prdx2/Flt3/Tnfsf9/Mitf/Hif1a/Jag1/Pik3r6/Ctnnbip1/Gas6/Lif/Il15ra/Cd1d1/Il12a	34
6	6	GO:0016053	organic acid biosynthetic process	28/798	335/28832	0.0835821	3.01985	6.27379	2.54966e-07	3.67151e-06	2.00268e-06	Fabp5/Lpl/Gatm/Apoc2/Apoc2l/Ass1/Gstm1/Akr1a1/Gsto1/Tbxas1/Hacd4/Pla2g4a/Mif/Cyp27a1/Plod3/Ptges/Hpgds/Fads1/Dse/Mgst3/Abcd2/Degs1/Cdo1/Prxl2b/Chst14/Erlin1/Gstm2/Mgll	28
6	6	GO:0008037	cell recognition	19/798	169/28832	0.112426	4.06199	6.73558	2.55785e-07	3.67296e-06	2.00347e-06	Lgals3/Trem2/Clec7a/Fcgr3/App/Sirpa/Fcgr1/Tnfrsf21/Cadm1/Cd9/Aldoa/Scarb1/Plxnd1/Cfp/Rtn4/Havcr2/Epha4/St6galnac6/Arsa	19
6	6	GO:0046475	glycerophospholipid catabolic process	9/798	34/28832	0.264706	9.56391	8.42984	2.5687e-07	3.6782e-06	2.00633e-06	Pla2g7/Ldlr/Scarb1/Pla2g4a/Gdpd1/Abhd12/Gdpd3/Plcb1/Pla2g15	9
6	6	GO:0032868	response to insulin	29/798	356/28832	0.0814607	2.9432	6.22432	2.68529e-07	3.82688e-06	2.08743e-06	Csf1r/Pid1/Lpl/Ccl2/Ctsd/Axl/Sgk1/Met/Pak1/Src/Ctsk/Prkcd/Tnfrsf11a/Mertk/Ggh/Cyfip1/Ptpre/Blvrb/Flt3/Tbc1d4/Slc2a1/Epha4/Eif4ebp1/Pparg/Slc27a1/Plcb1/Cav2/Sort1/Slc39a14	29
6	6	GO:1904407	positive regulation of nitric oxide metabolic process	11/798	55/28832	0.2	7.22607	7.7976	2.6875e-07	3.82688e-06	2.08743e-06	Apoe/Aif1/Clec7a/App/Tmem106a/Ass1/Sod2/Itgb2/Tlr2/Npy/Pik3cb	11
6	6	GO:0043086	negative regulation of catalytic activity	30/798	377/28832	0.0795756	2.87509	6.18305	2.77436e-07	3.93959e-06	2.14891e-06	Apoe/Grn/Cstb/Cst3/Ptpro/Serpinb10/Prdx5/Slc8a1/Cdkn1a/Gapdh/Cln8/Prkcd/Serpinb8/Timp2/Cd300a/Spred1/Deptor/Fabp4/Timp1/Dusp3/Tmbim1/Dusp22/Pycard/Ecm1/Coro1c/Sh3bp4/Pparg/Gnaq/Sort1/Dtnbp1	30
6	6	GO:0016125	sterol metabolic process	19/798	170/28832	0.111765	4.0381	6.70288	2.80626e-07	3.97385e-06	2.1676e-06	Apoe/Lrp1/Cebpa/App/Npc2/Ldlr/Cln8/Lipa/Hsd3b7/Soat1/Scarb1/Aplp2/Cyp27a1/Abca1/Msmo1/Lima1/Lipo3/Sqle/Erlin1	19
6	6	GO:0030198	extracellular matrix organization	28/798	337/28832	0.0830861	3.00193	6.23688	2.87935e-07	4.06609e-06	2.21791e-06	Ctss/Lgals3/Tgfbi/Fn1/Mmp12/Mmp14/Cst3/Pdpn/App/Mmp19/Mmp13/Spint1/Sh3pxd2b/Aplp2/Col14a1/Sulf2/Plod3/Tgfbr1/P4ha1/Fscn1/Ero1a/Mmp2/Tmem38b/Pparg/Crtap/Cav2/Plod1/Gas6	28
6	6	GO:0006690	icosanoid metabolic process	18/798	154/28832	0.116883	4.22303	6.7661	2.93528e-07	4.13366e-06	2.25477e-06	Fabp5/Pdpn/Dpep2/Gpx1/Gstm1/Ptgr1/Tbxas1/Pla2g4a/Comt/Mif/Tlr2/Ptges/Hpgds/Fads1/Gpx4/Mgst3/Prxl2b/Mgll	18
6	6	GO:0031343	positive regulation of cell killing	15/798	108/28832	0.138889	5.0181	7.05828	3.02029e-07	4.24168e-06	2.31369e-06	H2-M2/Arg1/Clec7a/Ccl2/Lamp1/Itgam/Nos2/Cxcl1/Cadm1/Pnp/Ccr5/P2rx7/Sh2d1b1/Cd1d1/Il12a	15
6	6	GO:0002819	regulation of adaptive immune response	24/798	260/28832	0.0923077	3.33511	6.38134	3.03219e-07	4.24673e-06	2.31644e-06	Trem2/H2-M2/Arg1/Fcer1g/Clec7a/Fcgr2b/Fcgr3/Clec4n/Ccr2/C3/Fcgr1/Pf4/Hfe/Tnfsf13/Pnp/Pla2g4a/Mif/P2rx7/Havcr2/Dusp22/Tnfsf13b/Pycard/Cd1d1/Il12a	24
6	6	GO:0045229	external encapsulating structure organization	28/798	338/28832	0.0828402	2.99304	6.21853	3.05863e-07	4.27205e-06	2.33026e-06	Ctss/Lgals3/Tgfbi/Fn1/Mmp12/Mmp14/Cst3/Pdpn/App/Mmp19/Mmp13/Spint1/Sh3pxd2b/Aplp2/Col14a1/Sulf2/Plod3/Tgfbr1/P4ha1/Fscn1/Ero1a/Mmp2/Tmem38b/Pparg/Crtap/Cav2/Plod1/Gas6	28
6	6	GO:0010959	regulation of metal ion transport	33/798	442/28832	0.0746606	2.69751	6.06779	3.09713e-07	4.31404e-06	2.35316e-06	Lgals3/Cd63/Trem2/Hfe/Ccl12/Sgk1/Igf1/Slc8a1/Mcub/Cyba/Cxcl1/Dbi/Cxcl9/Gsto1/Fkbp1b/Trf/Lilra5/Sestd1/Asph/P2ry12/P2rx7/Slc8b1/Cacnb3/Slc31a2/Vdr/Pdgfb/P2rx4/Tmem38b/Stac2/Plcb1/Gnaq/Cask/Adora2a	33
6	6	GO:0033627	cell adhesion mediated by integrin	14/798	94/28832	0.148936	5.38111	7.17809	3.10713e-07	4.31622e-06	2.35435e-06	Itgax/Itgam/Itgb5/Itgb2/Plau/Cxcl13/Adam17/Itga5/P2ry12/Adam9/Plpp3/Itga9/Vcam1/Lif	14
6	6	GO:0043062	extracellular structure organization	28/798	339/28832	0.0825959	2.98422	6.20024	3.24821e-07	4.49996e-06	2.45457e-06	Ctss/Lgals3/Tgfbi/Fn1/Mmp12/Mmp14/Cst3/Pdpn/App/Mmp19/Mmp13/Spint1/Sh3pxd2b/Aplp2/Col14a1/Sulf2/Plod3/Tgfbr1/P4ha1/Fscn1/Ero1a/Mmp2/Tmem38b/Pparg/Crtap/Cav2/Plod1/Gas6	28
6	6	GO:0036230	granulocyte activation	11/798	56/28832	0.196429	7.09703	7.70523	3.26133e-07	4.50592e-06	2.45783e-06	Grn/Fcer1g/Ccr2/Clec12a/Anxa3/Itgam/Itgb2/Prkcd/Cd300a/Dnase1l3/Fcgr4	11
6	6	GO:1902652	secondary alcohol metabolic process	19/798	172/28832	0.110465	3.99114	6.63822	3.3704e-07	4.63539e-06	2.52845e-06	Apoe/Lrp1/Cebpa/App/Npc2/Idh1/Ldlr/Cln8/Lipa/Hsd3b7/Soat1/Scarb1/Aplp2/Cyp27a1/Abca1/Msmo1/Lima1/Sqle/Erlin1	19
6	6	GO:0150077	regulation of neuroinflammatory response	9/798	35/28832	0.257143	9.29066	8.28015	3.37317e-07	4.63539e-06	2.52845e-06	Csf1r/Grn/Trem2/Ctsc/Igf1/Ldlr/Nupr1/Cd200r1/Pparg	9
6	6	GO:0015908	fatty acid transport	16/798	124/28832	0.129032	4.66198	6.89468	3.4371e-07	4.71058e-06	2.56946e-06	Apoe/Fabp5/Nos2/Plin2/Acsl1/Tnfrsf11a/Pla2g4a/Mif/P2rx7/Pla2g2d/Ptges/Fabp4/Slc2a1/Abcd2/Pparg/Slc27a1	16
6	6	GO:0071560	cellular response to transforming growth factor beta stimulus	25/798	281/28832	0.088968	3.21444	6.29355	3.4743e-07	4.74883e-06	2.59032e-06	Dcstamp/Lrp1/Ccl2/Cx3cr1/Dab2/Zeb2/Itgb5/Src/Ctsk/Zfyve9/Adam17/Adam9/Spred1/Gdf15/Acvr1/Tgfbr1/Dusp22/Pmepa1/Sap30/Fam89b/Ero1a/Ltbp3/Pparg/Zfp703/Cav2	25
6	6	GO:0016051	carbohydrate biosynthetic process	22/798	225/28832	0.0977778	3.53274	6.4348	3.50501e-07	4.77803e-06	2.60625e-06	Atf3/Tpi1/Pgam1/Igf1/Pgk1/Gapdh/Akr1a1/Gsto1/P2ry6/Eno1/Slc25a13/Hif1a/Pdgfb/Tcf7l2/Aldoc/St6galnac6/Sord/Pgm1/Chst14/Gys1/Slc39a14/Nln	22
6	6	GO:0001794	type IIa hypersensitivity	6/798	12/28832	0.5	18.0652	9.97569	3.53556e-07	4.79411e-06	2.61502e-06	Fcer1g/Fcgr2b/Fcgr3/C3/Fcgr1/Fcgr4	6
6	6	GO:0002445	type II hypersensitivity	6/798	12/28832	0.5	18.0652	9.97569	3.53556e-07	4.79411e-06	2.61502e-06	Fcer1g/Fcgr2b/Fcgr3/C3/Fcgr1/Fcgr4	6
6	6	GO:0006865	amino acid transport	20/798	190/28832	0.105263	3.80319	6.54059	3.65216e-07	4.93911e-06	2.69412e-06	Arg1/Slc7a2/Slc7a8/Pak1/Cln8/Prkcd/Slc6a8/Slc7a7/P2rx7/Slc25a13/Slc16a10/Pianp/Mfsd12/Slc36a4/Slc38a6/Stxbp1/Dtnbp1/Slc7a14/Slc17a5/Adora2a	20
6	6	GO:0000041	transition metal ion transport	15/798	110/28832	0.136364	4.92686	6.96183	3.85287e-07	5.18213e-06	2.82667e-06	Ftl1/Fth1/Hfe/Atox1/Trf/Slc48a1/Slc39a1/Abcc5/Hif1a/Slc31a2/Tmem165/Slc31a1/Steap3/Slc39a14/Ftl2-ps	15
6	6	GO:0014910	regulation of smooth muscle cell migration	15/798	110/28832	0.136364	4.92686	6.96183	3.85287e-07	5.18213e-06	2.82667e-06	Aif1/Lrp1/Igf1/Pak1/Src/Plau/Pdgfa/Plxna1/P2ry6/Dock7/Coro1b/S1pr2/Pdgfb/Pparg/Gna12	15
6	6	GO:0061082	myeloid leukocyte cytokine production	12/798	69/28832	0.173913	6.28353	7.41346	3.86227e-07	5.18213e-06	2.82667e-06	Fcer1g/Hmox1/Axl/Mif/Tlr2/P2rx7/Rtn4/Tlr7/Acp5/Pycard/Nlrx1/Gas6	12
6	6	GO:2000379	positive regulation of reactive oxygen species metabolic process	13/798	82/28832	0.158537	5.72798	7.23356	3.89796e-07	5.21632e-06	2.84533e-06	Pid1/Clec7a/App/Itgam/Cdkn1a/Cyba/Sod2/Cxcl1/Itgb2/Plau/Prkcd/Fpr2/Pdgfb	13
6	6	GO:0031214	biomineral tissue development	20/798	191/28832	0.104712	3.78328	6.51131	3.97514e-07	5.30572e-06	2.89409e-06	Csf1r/Spp1/Gpnmb/Igf1/Slc8a1/Mmp13/Fam20c/P2rx7/Tmem119/Tcirg1/Snx10/Acvr1/Hif1a/Ecm1/Vdr/Ltbp3/Tcf7l2/Tmem38b/Nfix/Gas6	20
6	6	GO:0051962	positive regulation of nervous system development	30/798	384/28832	0.078125	2.82268	6.06652	4.10353e-07	5.46282e-06	2.97978e-06	Apoe/Csf1r/Fn1/Lrp1/Cx3cr1/Vim/Plxnb2/Shtn1/Zeb2/Sgk1/Igf1/Met/Vegfa/Cysltr1/Pak1/Spint1/Trf/Plxnd1/Cyfip1/Nrg1/Tlr2/Rtn4/Iqsec2/Hif1a/Tiam2/Epha4/Afdn/Pparg/Lif/Cask	30
6	6	GO:0042119	neutrophil activation	10/798	46/28832	0.217391	7.85442	7.8496	4.12536e-07	5.47762e-06	2.98785e-06	Grn/Fcer1g/Clec12a/Anxa3/Itgam/Itgb2/Prkcd/Cd300a/Dnase1l3/Fcgr4	10
6	6	GO:0006816	calcium ion transport	34/798	470/28832	0.0723404	2.61368	5.95097	4.27204e-07	5.65768e-06	3.08607e-06	Lgals3/Ccl12/Igf1/Slc8a1/Mcub/Cysltr1/Cyba/Ccl8/Xcr1/Dbi/Cxcl9/Ccr5/Gsto1/Fkbp1b/Lilra5/Sestd1/Asph/P2ry12/P2rx7/Slc8b1/Cacnb3/Tmem37/Tmem165/Vdr/Ero1a/Pdgfb/P2rx4/Tmem38b/Stac2/Plcb1/Cracr2b/Gas6/Cask/Adora2a	34
6	6	GO:0032368	regulation of lipid transport	18/798	158/28832	0.113924	4.11611	6.62653	4.31653e-07	5.70183e-06	3.11015e-06	Apoe/Spp1/Trem2/Lrp1/Dab2/Apoc2/Apoc2l/Dbi/Prkcd/Acsl1/Tnfrsf11a/Pla2g4a/Mif/Nrg1/Abca1/P2rx7/Ptges/Pparg	18
6	6	GO:0006692	prostanoid metabolic process	12/798	70/28832	0.171429	6.19377	7.34025	4.54492e-07	5.98805e-06	3.26628e-06	Fabp5/Pdpn/Gstm1/Ptgr1/Tbxas1/Pla2g4a/Comt/Mif/Ptges/Hpgds/Mgst3/Prxl2b	12
6	6	GO:0042594	response to starvation	23/798	247/28832	0.0931174	3.36436	6.29625	4.56563e-07	5.99987e-06	3.27272e-06	Ctsl/Atf3/Hfe/Ifi207/Lamp2/Cdkn1a/Pak1/Ctsk/Plin2/Tnfrsf11a/Comt/Wipi1/Fads1/Rnase4/Fcor/Ralb/Slc2a1/Gabarapl1/Tcf7l2/Eif4ebp1/Plin3/Gas2l1/Gas6	23
6	6	GO:0002504	antigen processing and presentation of peptide or polysaccharide antigen via MHC class II	8/798	27/28832	0.296296	10.7053	8.51226	4.62961e-07	6.0374e-06	3.29319e-06	Ctss/Trem2/Fcer1g/Fcgr2b/Ifi30/Lgmn/Pycard/Arl8b	8
6	6	GO:0032930	positive regulation of superoxide anion generation	8/798	27/28832	0.296296	10.7053	8.51226	4.62961e-07	6.0374e-06	3.29319e-06	Clec7a/App/Itgam/Cyba/Cxcl1/Itgb2/Prkcd/Fpr2	8
6	6	GO:0061615	glycolytic process through fructose-6-phosphate	8/798	27/28832	0.296296	10.7053	8.51226	4.62961e-07	6.0374e-06	3.29319e-06	Tpi1/Pgk1/Gapdh/Aldoa/Eno1b/Eno1/Pfkl/Eno3	8
6	6	GO:0070665	positive regulation of leukocyte proliferation	19/798	176/28832	0.107955	3.90043	6.51179	4.82043e-07	6.25986e-06	3.41454e-06	Csf1r/Aif1/Ccr2/Csf2ra/Igf1/Cdkn1a/Csf2rb2/Csf2rb/Tnfsf13/Pnp/Mif/Tnfsf9/Havcr2/Tnfsf13b/Pycard/Cd86/Vcam1/Cd1d1/Il12a	19
6	6	GO:0009259	ribonucleotide metabolic process	30/798	387/28832	0.0775194	2.8008	6.01737	4.83695e-07	6.25986e-06	3.41454e-06	Trem2/Pid1/Cfh/App/Tpi1/Pgam1/Igf1/Pgk1/Gapdh/Src/Nupr1/Atp6v1a/Hk2/Pnp/Lipa/Aldoa/Ier3/Eno1b/P2rx7/Papss2/Cbfa2t3/Eno1/Slc25a13/Ndufc1/Hif1a/Pfkl/Aldoc/Entpd7/Eno3/Pde8a	30
6	6	GO:1903037	regulation of leukocyte cell-cell adhesion	30/798	387/28832	0.0775194	2.8008	6.01737	4.83695e-07	6.25986e-06	3.41454e-06	Lgals3/Gpnmb/Arg1/Aif1/Ccl2/Ccr2/Sirpa/Pf4/Hfe/Igf1/Ass1/Tnfrsf21/Itgb2/Pnp/Cd300a/Pla2g2d/Prdx2/Tnfsf9/Havcr2/Dusp3/Dusp22/Tnfsf13b/Pycard/Cd86/Pik3r6/Vcam1/Flot2/Cd1d1/Adora2a/Il12a	30
6	6	GO:0030162	regulation of proteolysis	34/798	473/28832	0.0718816	2.59711	5.90891	4.943e-07	6.38096e-06	3.4806e-06	Apoe/Grn/Trem2/Mmp14/Ctsz/Cstb/Cst3/Ctsc/Gpx1/Ctsh/Dab2/Serpinb10/App/Hfe/Gapdh/Src/Plau/Nupr1/Serpinb8/Trf/Ldlrad3/Asph/Eno1b/Timp2/Adam9/Cbfa2t3/Eno1/Timp1/Ophn1/Ctnnd1/Ecm1/Epha4/Gna12/Aph1c	34
6	6	GO:2001242	regulation of intrinsic apoptotic signaling pathway	20/798	194/28832	0.103093	3.72478	6.42464	5.10727e-07	6.55142e-06	3.57357e-06	Trem2/Tifab/Fcgr2b/Gpx1/App/Sod2/Src/Nupr1/Zfp385a/Mif/Eno1b/Fzd1/Eno1/Pycard/Hif1a/Pik3cb/Mmp2/Steap3/Prkra/Nacc2	20
6	6	GO:0033028	myeloid cell apoptotic process	10/798	47/28832	0.212766	7.6873	7.74115	5.11099e-07	6.55142e-06	3.57357e-06	Fcer1g/Fcgr2b/Itgam/Lipa/Ccr5/Mif/Adam17/Clec5a/Pik3cb/Gas6	10
6	6	GO:0072330	monocarboxylic acid biosynthetic process	22/798	230/28832	0.0956522	3.45594	6.30918	5.11349e-07	6.55142e-06	3.57357e-06	Fabp5/Lpl/Gatm/Apoc2/Apoc2l/Gstm1/Tbxas1/Hacd4/Pla2g4a/Mif/Cyp27a1/Ptges/Hpgds/Fads1/Dse/Abcd2/Degs1/Prxl2b/Chst14/Erlin1/Gstm2/Mgll	22
6	6	GO:0008203	cholesterol metabolic process	18/798	160/28832	0.1125	4.06466	6.55847	5.20902e-07	6.65712e-06	3.63123e-06	Apoe/Lrp1/Cebpa/App/Npc2/Ldlr/Cln8/Lipa/Hsd3b7/Soat1/Scarb1/Aplp2/Cyp27a1/Abca1/Msmo1/Lima1/Sqle/Erlin1	18
6	6	GO:0015909	long-chain fatty acid transport	12/798	71/28832	0.169014	6.10653	7.26846	5.33272e-07	6.79822e-06	3.7082e-06	Apoe/Fabp5/Plin2/Acsl1/Pla2g4a/Mif/Pla2g2d/Fabp4/Slc2a1/Abcd2/Pparg/Slc27a1	12
6	6	GO:0031638	zymogen activation	11/798	59/28832	0.186441	6.73616	7.44121	5.68428e-07	7.22837e-06	3.94283e-06	Mmp14/Ctsz/Ctsl/Ctsh/Pgk1/Plau/Hp/Eno1b/C1rl/Eno1/C1ra	11
6	6	GO:2000106	regulation of leukocyte apoptotic process	16/798	129/28832	0.124031	4.48128	6.68589	5.92812e-07	7.51974e-06	4.10176e-06	Lgals3/Fcer1g/Fcgr2b/Axl/Pnp/Bcl2a1a/Ccr5/Mertk/Mif/Adam17/P2rx7/Hif1a/Pik3cb/Kifap3/Gas6/Siglec1	16
6	6	GO:0050863	regulation of T cell activation	30/798	391/28832	0.0767263	2.77215	5.95257	6.00452e-07	7.5978e-06	4.14434e-06	Lgals3/Gpnmb/Arg1/Aif1/Ccl2/Ccr2/Cd209a/Sirpa/Pf4/Hfe/Igf1/Tnfrsf21/Pnp/Cd300a/Pla2g2d/Prdx2/Tnfsf9/Havcr2/Dusp3/Dusp22/Tnfsf13b/Pycard/Cd86/Tnfrsf9/Pik3r6/Vcam1/Flot2/Cd1d1/Adora2a/Il12a	30
6	6	GO:0002700	regulation of production of molecular mediator of immune response	21/798	214/28832	0.0981308	3.5455	6.30593	6.06674e-07	7.65757e-06	4.17694e-06	Arg1/Fcer1g/Clec7a/Fcgr2b/Ccr2/Hmox1/Hfe/Axl/Tnfsf13/Lacc1/Mif/Tlr2/P2rx7/Rtn4/Tlr7/Irf5/Acp5/Bst2/Pycard/Cd86/Nlrx1	21
6	6	GO:2000401	regulation of lymphocyte migration	12/798	72/28832	0.166667	6.02172	7.19802	6.23947e-07	7.84793e-06	4.28078e-06	Aif1/Ccr2/App/Ccl12/Cxcl13/Cxcl14/Adam17/Ccl7/Slc8b1/Pycard/Ecm1/Cd200r1	12
6	6	GO:0001558	regulation of cell growth	33/798	456/28832	0.0723684	2.61469	5.86389	6.24826e-07	7.84793e-06	4.28078e-06	Apoe/Fn1/Cxcl16/Inhba/Mmp14/Dcstamp/Lrp1/Dab2/Shtn1/Sgk1/Igf1/Olfm1/Cdkn1a/Vegfa/Cyba/Csf2rb/Pak1/Adam15/Hsd3b7/Ccr5/Cyfip1/Eno1b/Adam17/Nrg1/Col14a1/Rtn4/Eno1/Bst2/Tgfbr1/Sh3bp4/Afdn/Pparg/Mgll	33
6	6	GO:0051452	intracellular pH reduction	10/798	48/28832	0.208333	7.52715	7.63585	6.29669e-07	7.88549e-06	4.30127e-06	Grn/Atp6v0d2/Creg1/Lamp1/Slamf8/Atp6v0c/Lamp2/Clic4/Atp6ap2/Tcirg1	10
6	6	GO:0006007	glucose catabolic process	8/798	28/28832	0.285714	10.323	8.32712	6.32444e-07	7.88549e-06	4.30127e-06	Tpi1/Pgk1/Gapdh/Aldoa/Eno1b/Eno1/Pfkl/Eno3	8
6	6	GO:0045780	positive regulation of bone resorption	8/798	28/28832	0.285714	10.323	8.32712	6.32444e-07	7.88549e-06	4.30127e-06	Spp1/Dcstamp/Src/Trf/Tnfrsf11a/Fcgr4/Ltbp3/Def8	8
6	6	GO:0002262	myeloid cell homeostasis	22/798	233/28832	0.0944206	3.41145	6.23547	6.37882e-07	7.93395e-06	4.3277e-06	Csf1r/Inhba/Mafb/Fcer1g/Prdx1/Fcgr2b/Ccl2/Ccr2/Hmox1/Cfh/Axl/Alas1/Itgam/Vegfa/Lipa/Mertk/Slc48a1/Adam17/Hif1a/Ehbp1l1/Pik3cb/Plcb1	22
6	6	GO:0002705	positive regulation of leukocyte mediated immunity	20/798	197/28832	0.101523	3.66805	6.33969	6.52722e-07	8.09882e-06	4.41763e-06	Trem2/H2-M2/Arg1/Fcer1g/Clec7a/Ccl2/Fcgr3/Lamp1/C3/Fcgr1/Itgam/Cxcl1/Tnfsf13/Itgb2/Cadm1/Pnp/P2rx7/Sh2d1b1/Cd1d1/Il12a	20
6	6	GO:0046394	carboxylic acid biosynthetic process	27/798	331/28832	0.081571	2.94719	6.01146	6.70674e-07	8.30142e-06	4.52814e-06	Fabp5/Lpl/Gatm/Apoc2/Apoc2l/Ass1/Gstm1/Akr1a1/Gsto1/Tbxas1/Hacd4/Pla2g4a/Mif/Cyp27a1/Plod3/Ptges/Hpgds/Fads1/Dse/Mgst3/Abcd2/Degs1/Prxl2b/Chst14/Erlin1/Gstm2/Mgll	27
6	6	GO:0031529	ruffle organization	11/798	60/28832	0.183333	6.62389	7.35727	6.78748e-07	8.38107e-06	4.57158e-06	Csf1r/Aif1/Cyfip1/P2ry12/Coro1b/Tcirg1/Snx10/Lima1/Coro1c/Eps8/Def8	11
6	6	GO:0051250	negative regulation of lymphocyte activation	19/798	180/28832	0.105556	3.81376	6.38902	6.8195e-07	8.40031e-06	4.58208e-06	Lgals3/Gpnmb/Arg1/Fcgr2b/Clec12a/Pf4/Hfe/Axl/Tnfrsf21/Mertk/Cd300a/Pla2g2d/Prdx2/Flt3/Havcr2/Dusp3/Dusp22/Cd86/Adora2a	19
6	6	GO:0010595	positive regulation of endothelial cell migration	15/798	115/28832	0.130435	4.71265	6.73058	6.91105e-07	8.49261e-06	4.63243e-06	Grn/Hmox1/Anxa3/Igf1/Met/Vegfa/Lgmn/Adam17/Sash1/Plpp3/Hif1a/Pdgfb/Pik3cb/P2rx4/Rin2	15
6	6	GO:1902105	regulation of leukocyte differentiation	29/798	373/28832	0.077748	2.80906	5.93316	7.04301e-07	8.63402e-06	4.70956e-06	Ccl9/Csf1r/C1qc/Trem2/Mafb/Mmp14/Dcstamp/Ccr2/Slamf8/Clec12a/Pf4/Axl/Itgam/Tmem176b/Pnp/Tmem176a/Tnfrsf11a/Gpr137b/Prdx2/Flt3/Tnfsf9/Mitf/Pik3r6/Ctnnbip1/Gas6/Lif/Il15ra/Cd1d1/Il12a	29
6	6	GO:0022411	cellular component disassembly	32/798	437/28832	0.0732265	2.6457	5.84869	7.13782e-07	8.72932e-06	4.76154e-06	Ctss/C1qb/C1qc/Trem2/C1qa/Cst3/Pdpn/Cx3cr1/C3/Sgk1/Itgam/Mmp13/Lamp2/Bnip3/Plin2/Sh3pxd2b/Capg/Dstn/Asph/Nrg1/Dnase1l3/Dusp3/Tgfbr1/Fscn1/Lima1/Gabarapl1/Epha4/Ehbp1l1/Tom1/Plin3/Eps8/Gas2l1	32
6	6	GO:0071404	cellular response to low-density lipoprotein particle stimulus	9/798	38/28832	0.236842	8.55718	7.86483	7.22964e-07	8.8205e-06	4.81128e-06	Cd68/Trem2/Fcer1g/Lpl/App/Ldlr/Itgb2/Cd9/Pparg	9
6	6	GO:0061572	actin filament bundle organization	19/798	181/28832	0.104972	3.79269	6.35888	7.42514e-07	9.03746e-06	4.92963e-06	Aif1/Ccdc88a/F11r/Shtn1/Zeb2/Itgb5/Met/Pak1/Src/Sh3pxd2b/Rhoc/Spire1/Coro1b/Tgfbr1/Fscn1/Lima1/Eps8/Gas7/Arhgap6	19
6	6	GO:0010543	regulation of platelet activation	10/798	49/28832	0.204082	7.37354	7.53354	7.71605e-07	9.34703e-06	5.09848e-06	Apoe/Fcer1g/Pdpn/F11r/Prkcd/Pdgfa/Cd9/Pla2g4a/Pdgfb/Gnaq	10
6	6	GO:0046365	monosaccharide catabolic process	10/798	49/28832	0.204082	7.37354	7.53354	7.71605e-07	9.34703e-06	5.09848e-06	Tpi1/Pgk1/Gapdh/Aldoa/Eno1b/Eno1/Pfkl/Dhdh/Pgm1/Eno3	10
6	6	GO:0019693	ribose phosphate metabolic process	30/798	396/28832	0.0757576	2.73715	5.87271	7.8307e-07	9.41895e-06	5.13771e-06	Trem2/Pid1/Cfh/App/Tpi1/Pgam1/Igf1/Pgk1/Gapdh/Src/Nupr1/Atp6v1a/Hk2/Pnp/Lipa/Aldoa/Ier3/Eno1b/P2rx7/Papss2/Cbfa2t3/Eno1/Slc25a13/Ndufc1/Hif1a/Pfkl/Aldoc/Entpd7/Eno3/Pde8a	30
6	6	GO:0030522	intracellular receptor signaling pathway	30/798	396/28832	0.0757576	2.73715	5.87271	7.8307e-07	9.41895e-06	5.13771e-06	Fabp5/Trem2/Rab7b/Dab2/Ifi207/Igf1/Lamp2/Pak1/Src/Lacc1/Prcp/Ctbp2/Tifa/Smpdl3a/Dhrs3/P2rx7/Rtn4/Tlr7/Trim3/Havcr2/Pycard/Oas1a/Vdr/Cd86/Zdhhc9/Oas1g/Pparg/Ifih1/Nlrx1/Nagk	30
6	6	GO:0071375	cellular response to peptide hormone stimulus	30/798	396/28832	0.0757576	2.73715	5.87271	7.8307e-07	9.41895e-06	5.13771e-06	Csf1r/Inhba/Pid1/Lpl/Anxa5/Ccl2/Ctsd/Axl/Sgk1/Igf1/Met/Ass1/Pak1/Src/Prkcd/Mertk/Cyfip1/Ptpre/Blvrb/Flt3/Gdf15/Tbc1d4/Epha4/Eif4ebp1/Pparg/Agtrap/Slc27a1/Plcb1/Cav2/Slc39a14	30
6	6	GO:1904951	positive regulation of establishment of protein localization	29/798	375/28832	0.0773333	2.79408	5.89999	7.85446e-07	9.42535e-06	5.14121e-06	Apoe/Trem2/Lrp1/Ccl2/App/Igf1/Itgam/Mmp13/Stom/Pak1/Src/Chp2/Prkcd/Asph/Tlr2/Adam9/P2rx7/Camk1/Cacnb3/Hif1a/Tcf7l2/Bag3/Pparg/Plcb1/Gnaq/Ang/Gas6/Cask/Adora2a	29
6	6	GO:0001974	blood vessel remodeling	11/798	61/28832	0.180328	6.5153	7.27521	8.07512e-07	9.64486e-06	5.26094e-06	Cst3/Lrp1/Ccr2/Axl/Igf1/Nos2/Vegfa/Rbpj/Tmbim1/Jag1/Lif	11
6	6	GO:0036006	cellular response to macrophage colony-stimulating factor stimulus	11/798	61/28832	0.180328	6.5153	7.27521	8.07512e-07	9.64486e-06	5.26094e-06	Csf1r/Trem2/Dcstamp/Ccl2/Axl/Met/Mertk/Tlr2/Flt3/Epha4/Dok1	11
6	6	GO:0001952	regulation of cell-matrix adhesion	16/798	132/28832	0.121212	4.37943	6.56566	8.11382e-07	9.6685e-06	5.27383e-06	Mmp12/Mmp14/Lrp1/Vegfa/Src/Plau/Adam15/Fmn1/Dusp3/Dusp22/Jag1/Coro1c/Pik3cb/Rin2/Arhgap6/Cask	16
6	6	GO:0010878	cholesterol storage	8/798	29/28832	0.275862	9.96699	8.15108	8.52222e-07	1.0108e-05	5.51358e-06	Msr1/Trem2/Lpl/Npc2/Lipa/Soat1/Scarb1/Pparg	8
6	6	GO:0098581	detection of external biotic stimulus	8/798	29/28832	0.275862	9.96699	8.15108	8.52222e-07	1.0108e-05	5.51358e-06	Trem2/Clec7a/Clec4n/Scarb1/Tlr2/Naip2/Ly96/Naip5	8
6	6	GO:0002696	positive regulation of leukocyte activation	29/798	377/28832	0.0769231	2.77926	5.86703	8.75162e-07	1.03561e-05	5.64889e-06	Csf1r/Trem2/Mmp14/Aif1/Clec7a/Ctsc/Ccl2/Ccr2/Cebpa/Sirpa/Axl/Igf1/Cdkn1a/Tnfsf13/Pnp/Pla2g4a/Mif/Tnfsf9/Havcr2/Tnfsf13b/Pycard/Cd86/Pik3r6/Vcam1/Flot2/Gas6/Il15ra/Cd1d1/Il12a	29
6	6	GO:0014902	myotube differentiation	17/798	149/28832	0.114094	4.12225	6.4467	8.79289e-07	1.03809e-05	5.66242e-06	Csf1r/Mmp14/Gpx1/Igf1/Met/Ccl8/Cd9/Cxcl9/Pld3/Tmem119/Gdf15/Ptgfrn/Cav2/Sort1/Bhlhe41/Hdac5/Nln	17
6	6	GO:0009595	detection of biotic stimulus	9/798	39/28832	0.230769	8.33777	7.73645	9.16858e-07	1.07747e-05	5.87721e-06	Trem2/Clec7a/Clec4n/Pak1/Scarb1/Tlr2/Naip2/Ly96/Naip5	9
6	6	GO:0034381	plasma lipoprotein particle clearance	9/798	39/28832	0.230769	8.33777	7.73645	9.16858e-07	1.07747e-05	5.87721e-06	Apoe/Msr1/Trem2/Apoc2/Apoc2l/Ldlr/Lipa/Scarb1/Lrpap1	9
6	6	GO:0046364	monosaccharide biosynthetic process	15/798	118/28832	0.127119	4.59284	6.59813	9.66029e-07	1.13265e-05	6.1782e-06	Atf3/Tpi1/Pgam1/Pgk1/Gapdh/Akr1a1/Gsto1/Eno1/Slc25a13/Hif1a/Tcf7l2/Aldoc/Sord/Slc39a14/Nln	15
6	6	GO:0050818	regulation of coagulation	12/798	75/28832	0.16	5.78085	6.99444	9.8348e-07	1.15047e-05	6.27541e-06	Apoe/Procr/Anxa5/Plau/Prkcd/Pdgfa/Cd9/Hpse/F7/Prdx2/Pdgfb/Pros1	12
6	6	GO:0062012	regulation of small molecule metabolic process	30/798	401/28832	0.074813	2.70302	5.79407	1.01598e-06	1.18578e-05	6.46802e-06	Apoe/Fabp5/Trem2/Pid1/Dab2/App/Igf1/Apoc2/Apoc2l/Ldlr/Src/Lacc1/Nupr1/Dbi/Ier3/Pla2g4a/Comt/P2ry6/Eno1b/Slc7a7/P2rx7/Cbfa2t3/Eno1/Gdf15/Hif1a/Tcf7l2/Abcd2/Pparg/Erlin1/Nln	30
6	6	GO:0021700	developmental maturation	31/798	423/28832	0.0732861	2.64785	5.76034	1.04343e-06	1.21504e-05	6.62761e-06	Cd63/C1qa/Ctsl/Clec7a/Cx3cr1/Cebpa/C3/App/Atp6v0c/Axl/B4galt6/Igf1/Fam20c/Cdkn1a/Vegfa/Atp6v1a/Rab32/Atp6ap2/Atp6v1e1/Rbpj/Snx10/Hif1a/Pdgfb/Scarf1/Mmp2/Pparg/Plcb1/Gnaq/Fem1b/Nfix/Stxbp1	31
6	6	GO:0003018	vascular process in circulatory system	23/798	259/28832	0.0888031	3.20848	6.02359	1.04716e-06	1.21661e-05	6.63617e-06	Apoe/Fabp5/Lrp1/Gpx1/Zeb2/Slc8a1/Vegfa/Cysltr1/Sod2/Scpep1/Tbxas1/Plod3/Hif1a/Slc2a1/Pdgfb/Itga9/P2rx4/Mmp2/Slc27a1/Gclm/Ctnnbip1/Mgll/Adora2a	23
6	6	GO:0062013	positive regulation of small molecule metabolic process	20/798	203/28832	0.0985222	3.55964	6.17465	1.05004e-06	1.21719e-05	6.63933e-06	Apoe/Trem2/Pid1/Dab2/App/Igf1/Apoc2/Apoc2l/Src/Pla2g4a/Comt/P2ry6/Eno1b/P2rx7/Eno1/Gdf15/Hif1a/Tcf7l2/Abcd2/Pparg	20
6	6	GO:0006633	fatty acid biosynthetic process	18/798	168/28832	0.107143	3.87111	6.29686	1.0714e-06	1.23914e-05	6.75907e-06	Fabp5/Lpl/Apoc2/Apoc2l/Gstm1/Tbxas1/Hacd4/Pla2g4a/Mif/Ptges/Hpgds/Fads1/Abcd2/Degs1/Prxl2b/Erlin1/Gstm2/Mgll	18
6	6	GO:0006641	triglyceride metabolic process	15/798	119/28832	0.12605	4.55424	6.55496	1.07745e-06	1.24333e-05	6.78194e-06	Apoe/Lpl/Gpx1/C3/Apoc2/Apoc2l/Ldlr/Apobec1/Dbi/Lipa/Scarb1/Acsl1/Tcf7l2/Slc27a1/Mgll	15
6	6	GO:0010563	negative regulation of phosphorus metabolic process	29/798	381/28832	0.0761155	2.75008	5.80176	1.08366e-06	1.24486e-05	6.79031e-06	Apoe/Pid1/Ptpro/Igf1/Slc8a1/Met/Cdkn1a/Nupr1/Cadm1/Prkcd/Pdgfa/Ier3/Cd300a/Spred1/Deptor/Cbfa2t3/Fabp4/Plpp3/Dusp3/Dusp22/Pycard/Ctdspl/Coro1c/Pdgfb/Pparg/Slc27a1/Sh2d1b1/Gnaq/Dtnbp1	29
6	6	GO:0045936	negative regulation of phosphate metabolic process	29/798	381/28832	0.0761155	2.75008	5.80176	1.08366e-06	1.24486e-05	6.79031e-06	Apoe/Pid1/Ptpro/Igf1/Slc8a1/Met/Cdkn1a/Nupr1/Cadm1/Prkcd/Pdgfa/Ier3/Cd300a/Spred1/Deptor/Cbfa2t3/Fabp4/Plpp3/Dusp3/Dusp22/Pycard/Ctdspl/Coro1c/Pdgfb/Pparg/Slc27a1/Sh2d1b1/Gnaq/Dtnbp1	29
6	6	GO:1903977	positive regulation of glial cell migration	6/798	14/28832	0.428571	15.4844	9.14581	1.09574e-06	1.25592e-05	6.85063e-06	Trem2/Lrp1/Cx3cr1/Ccr2/P2ry12/P2rx4	6
6	6	GO:0001910	regulation of leukocyte mediated cytotoxicity	16/798	135/28832	0.118519	4.28211	6.44898	1.10025e-06	1.25827e-05	6.86344e-06	H2-M2/Arg1/Ccl2/Cx3cr1/Lamp1/Itgam/Cxcl1/Cadm1/Pnp/Dnase1l3/P2rx7/Havcr2/Sh2d1b1/Pik3r6/Cd1d1/Il12a	16
6	6	GO:0036005	response to macrophage colony-stimulating factor	11/798	63/28832	0.174603	6.30847	7.11649	1.13103e-06	1.29059e-05	7.0397e-06	Csf1r/Trem2/Dcstamp/Ccl2/Axl/Met/Mertk/Tlr2/Flt3/Epha4/Dok1	11
6	6	GO:0031100	animal organ regeneration	12/798	76/28832	0.157895	5.70479	6.92901	1.13874e-06	1.29649e-05	7.0719e-06	Ccl2/Hmox1/Anxa3/Hfe/Axl/Cdkn1a/Ccnd1/F7/Sulf2/Lifr/Gas6/Lif	12
6	6	GO:1905039	carboxylic acid transmembrane transport	17/798	152/28832	0.111842	4.04089	6.34194	1.16483e-06	1.32325e-05	7.21787e-06	Arg1/Slc7a2/Slc7a8/Cln8/Prkcd/Acsl1/Slc6a8/Slc7a7/Slc25a13/Abcc5/Mfsd12/Slc2a1/Abcd2/Slc27a1/Slc38a6/Slc7a14/Slc17a5	17
6	6	GO:0002366	leukocyte activation involved in immune response	27/798	341/28832	0.0791789	2.86076	5.83179	1.19312e-06	1.35238e-05	7.37678e-06	Lgals3/Grn/Trem2/Fcer1g/Clec7a/Cx3cr1/Lamp1/Ccr2/Hmox1/Pf4/Anxa3/Itgam/Tnfsf13/Itgb2/Plxna1/Milr1/Cd300a/Dnase1l3/Pcyt1a/Fcgr4/Havcr2/Pycard/Entpd7/Sh2d1b1/Pld2/Sanbr/Stxbp1	27
6	6	GO:0007229	integrin-mediated signaling pathway	14/798	105/28832	0.133333	4.81738	6.61155	1.2357e-06	1.39754e-05	7.62311e-06	Cd63/Fn1/Fcer1g/Itgax/Dab2/Itgam/Itgb5/Src/Itgb2/Adam15/Itga5/Timp1/Plpp3/Itga9	14
6	6	GO:0060759	regulation of response to cytokine stimulus	18/798	170/28832	0.105882	3.82556	6.23398	1.27378e-06	1.43743e-05	7.8407e-06	Mmp12/Trem2/Arg1/Axl/Ticam2/Adam17/Tlr2/Naip2/Rbm47/Pycard/Hif1a/Oas1a/Ecm1/Oas1g/Pparg/Ifih1/Gas6/Naip5	18
6	6	GO:0071902	positive regulation of protein serine/threonine kinase activity	17/798	153/28832	0.111111	4.01448	6.30761	1.27719e-06	1.4381e-05	7.84435e-06	Zeb2/Pak1/Src/Pdgfa/Ccnd1/Tnfrsf11a/Mif/Adam17/Sash1/Adam9/P2rx7/Camk1/Ralb/Epha4/Pdgfb/Pik3r6/Maged1	17
6	6	GO:0002822	regulation of adaptive immune response based on somatic recombination of immune receptors built from immunoglobulin superfamily domains	22/798	244/28832	0.0901639	3.25765	5.97515	1.38776e-06	1.55917e-05	8.50475e-06	Trem2/H2-M2/Arg1/Fcer1g/Clec7a/Fcgr2b/Fcgr3/Clec4n/Ccr2/C3/Fcgr1/Pf4/Hfe/Tnfsf13/Pnp/Pla2g4a/P2rx7/Havcr2/Dusp22/Tnfsf13b/Cd1d1/Il12a	22
6	6	GO:0048144	fibroblast proliferation	17/798	154/28832	0.11039	3.98841	6.27358	1.39925e-06	1.56863e-05	8.55634e-06	Fn1/Prdx1/Ifi30/Fth1/Gpx1/Igf1/Cdkn1a/Sod2/Nupr1/Pdgfa/Mif/Cd300a/Fndc3b/Pdgfb/Pparg/Gas6/Lif	17
6	6	GO:0031647	regulation of protein stability	28/798	365/28832	0.0767123	2.77164	5.74699	1.42028e-06	1.58873e-05	8.66596e-06	Grn/Ifi30/Lamp1/Ctsh/Igf1/Ctsa/Lamp2/Gapdh/Src/Mfsd1/Asph/Rnf128/Rtn4/Plpp3/Pycard/Ctnnd1/Epha4/Lmna/Bag3/Stx12/Gnaq/Crtap/Stk3/Flot2/Septin8/Prkra/Stxbp1/Mtmr9	28
6	6	GO:0034349	glial cell apoptotic process	7/798	22/28832	0.318182	11.496	8.30908	1.43772e-06	1.60472e-05	8.75319e-06	Trem2/Ccl12/Igf1/Tnfrsf21/Prkcd/Cers6/Gas6	7
6	6	GO:0000302	response to reactive oxygen species	21/798	226/28832	0.0929204	3.35724	6.00231	1.47832e-06	1.64313e-05	8.96272e-06	Psap/Prdx1/Gpx1/Hmox1/Sirpa/Sdc1/Prdx5/Axl/Slc8a1/Met/Sod2/Src/Txn1/Bnip3/Prkcd/Fkbp1b/Adam9/Prdx2/Hif1a/Mmp2/Pld2	21
6	6	GO:0014812	muscle cell migration	16/798	138/28832	0.115942	4.18902	6.33564	1.47878e-06	1.64313e-05	8.96272e-06	Aif1/Lrp1/Igf1/Met/Pak1/Src/Plau/Pdgfa/Plxna1/P2ry6/Dock7/Coro1b/S1pr2/Pdgfb/Pparg/Gna12	16
6	6	GO:0014909	smooth muscle cell migration	15/798	122/28832	0.122951	4.44225	6.42828	1.48436e-06	1.64313e-05	8.96272e-06	Aif1/Lrp1/Igf1/Pak1/Src/Plau/Pdgfa/Plxna1/P2ry6/Dock7/Coro1b/S1pr2/Pdgfb/Pparg/Gna12	15
6	6	GO:0002888	positive regulation of myeloid leukocyte mediated immunity	8/798	31/28832	0.258065	9.32396	7.8234	1.49142e-06	1.64313e-05	8.96272e-06	Arg1/Fcer1g/Fcgr3/C3/Fcgr1/Itgam/Cxcl1/Itgb2	8
6	6	GO:0045730	respiratory burst	8/798	31/28832	0.258065	9.32396	7.8234	1.49142e-06	1.64313e-05	8.96272e-06	Cybb/Grn/Trem2/Clec7a/Slamf8/Cyba/Lipa/Prdx2	8
6	6	GO:0090594	inflammatory response to wounding	8/798	31/28832	0.258065	9.32396	7.8234	1.49142e-06	1.64313e-05	8.96272e-06	Grn/Ccr2/Hmox1/Cfh/Clec10a/Timp1/Hif1a/Pparg	8
6	6	GO:0051924	regulation of calcium ion transport	24/798	285/28832	0.0842105	3.04255	5.84661	1.58309e-06	1.74038e-05	9.49315e-06	Lgals3/Ccl12/Igf1/Slc8a1/Mcub/Cyba/Dbi/Cxcl9/Gsto1/Fkbp1b/Lilra5/Sestd1/Asph/P2ry12/P2rx7/Slc8b1/Cacnb3/Vdr/Pdgfb/P2rx4/Tmem38b/Stac2/Cask/Adora2a	24
6	6	GO:1903825	organic acid transmembrane transport	17/798	156/28832	0.108974	3.93728	6.20636	1.67548e-06	1.83799e-05	1.00256e-05	Arg1/Slc7a2/Slc7a8/Cln8/Prkcd/Acsl1/Slc6a8/Slc7a7/Slc25a13/Abcc5/Mfsd12/Slc2a1/Abcd2/Slc27a1/Slc38a6/Slc7a14/Slc17a5	17
6	6	GO:0051651	maintenance of location in cell	21/798	228/28832	0.0921053	3.32779	5.9537	1.70378e-06	1.86504e-05	1.01731e-05	Apoe/Ccdc88a/Hexa/Gm2a/Slc8a1/Hexb/Cyba/Xcr1/Txn1/Hk2/Dbi/Cxcl9/Ccr5/Gsto1/Fkbp1b/Asph/P2rx7/Slc8b1/Ero1a/Tmem38b/Plcb1	21
6	6	GO:0006091	generation of precursor metabolites and energy	34/798	500/28832	0.068	2.45686	5.54439	1.72377e-06	1.88289e-05	1.02705e-05	App/Tpi1/Pgam1/Igf1/Idh1/Pgk1/Sod2/Gapdh/Src/Nupr1/Hk2/Lipa/Aldoa/Ier3/Comt/Eno1b/P2rx7/Rbpj/Cbfa2t3/Eno1/Wipi1/Slc25a13/Cox6a2/Ndufc1/Hif1a/Oas1a/Gabarapl1/Pfkl/Tcf7l2/Oas1g/Aldoc/Pgm1/Gys1/Eno3	34
6	6	GO:0032732	positive regulation of interleukin-1 production	12/798	79/28832	0.151899	5.48815	6.73951	1.74257e-06	1.89532e-05	1.03383e-05	Clec7a/Lpl/App/Ifi207/Tmem106a/Ccr5/Lilra5/Tlr2/P2rx7/Havcr2/Pycard/Naip5	12
6	6	GO:1904705	regulation of vascular associated smooth muscle cell proliferation	12/798	79/28832	0.151899	5.48815	6.73951	1.74257e-06	1.89532e-05	1.03383e-05	Hmox1/Igf1/Cdkn1a/Sod2/Pak1/Src/P2ry6/S1pr2/Pdgfb/Mmp2/Pparg/Gna12	12
6	6	GO:0007042	lysosomal lumen acidification	6/798	15/28832	0.4	14.4521	8.79227	1.78339e-06	1.92742e-05	1.05134e-05	Grn/Creg1/Lamp1/Atp6v0c/Lamp2/Atp6ap2	6
6	6	GO:0034638	phosphatidylcholine catabolic process	6/798	15/28832	0.4	14.4521	8.79227	1.78339e-06	1.92742e-05	1.05134e-05	Pla2g7/Ldlr/Scarb1/Pla2g4a/Gdpd3/Pla2g15	6
6	6	GO:0046479	glycosphingolipid catabolic process	6/798	15/28832	0.4	14.4521	8.79227	1.78339e-06	1.92742e-05	1.05134e-05	Psap/Hexa/Gm2a/Hexb/Prkcd/Galc	6
6	6	GO:0002861	regulation of inflammatory response to antigenic stimulus	9/798	42/28832	0.214286	7.74221	7.37726	1.79107e-06	1.93164e-05	1.05364e-05	Trem2/Fcer1g/Fcgr2b/Fcgr3/Gpx1/C3/Fcgr1/Pla2g2d/Npy	9
6	6	GO:0033559	unsaturated fatty acid metabolic process	17/798	157/28832	0.10828	3.9122	6.17317	1.83127e-06	1.97084e-05	1.07502e-05	Fabp5/Pdpn/Gpx1/Gstm1/Ptgr1/Tbxas1/Pla2g4a/Comt/Mif/Ptges/Hpgds/Fads1/Gpx4/Mgst3/Abcd2/Prxl2b/Mgll	17
6	6	GO:0141091	transforming growth factor beta receptor superfamily signaling pathway	28/798	370/28832	0.0756757	2.73419	5.66439	1.85205e-06	1.98901e-05	1.08494e-05	Inhba/Lrp1/Ccl2/Dab2/Hfe/Zeb2/Itgb5/Src/Zfyve9/Adam17/Fzd1/Adam9/Spred1/Rbpj/Gdf15/Acvr1/Tgfbr1/Dusp22/Pmepa1/Sap30/Fam89b/Ero1a/Ltbp3/Tcf7l2/Pparg/Zfp703/Fstl1/Cav2	28
6	6	GO:0072001	renal system development	29/798	392/28832	0.0739796	2.67291	5.62651	1.91643e-06	2.05383e-05	1.12029e-05	Psap/Spp1/Anxa4/Gatm/C3ar1/Ptpro/Ctsh/Cfh/Sdc1/Vcan/Ass1/Vegfa/Pdgfa/Comt/Plxnd1/Sulf2/BC028528/Fmn1/Tgfbr1/Ctnnd1/Jag1/Epha4/Pdgfb/Aph1c/Ctnnbip1/Lif/Maged1/Dtnbp1/Hdac5	29
6	6	GO:0034612	response to tumor necrosis factor	21/798	230/28832	0.0913043	3.29886	5.90563	1.96016e-06	2.093e-05	1.14166e-05	Cxcl16/Pid1/Dcstamp/Ccl2/Cx3cr1/Cebpa/Asah1/Nos2/Ass1/Tnfrsf21/Ctsk/Tnfrsf11a/Adam17/Tifa/Adam9/Naip2/Fabp4/Tnfsf13b/Pycard/Gas6/Naip5	21
6	6	GO:0062197	cellular response to chemical stress	27/798	350/28832	0.0771429	2.7872	5.67557	1.96116e-06	2.093e-05	1.14166e-05	Psap/Aif1/Tifab/Prdx1/Cst3/Sirpa/Prdx5/Axl/Mgst1/Slc8a1/Met/Sod2/Src/Txn1/Bnip3/Prkcd/Dapk1/Prdx2/Gdf15/Pycard/Hif1a/Slc2a1/Naglu/Mmp2/Srxn1/Ang/Prkra	27
6	6	GO:0007039	protein catabolic process in the vacuole	7/798	23/28832	0.304348	10.9962	8.09139	2.01737e-06	2.13516e-05	1.16465e-05	Psap/Grn/Lrp1/Lamp2/Ldlr/Tcirg1/Tpp1	7
6	6	GO:0031954	positive regulation of protein autophosphorylation	7/798	23/28832	0.304348	10.9962	8.09139	2.01737e-06	2.13516e-05	1.16465e-05	Gpnmb/Vegfa/Pdgfa/Nrg1/Rap2a/Ctnnd1/Pdgfb	7
6	6	GO:0035751	regulation of lysosomal lumen pH	7/798	23/28832	0.304348	10.9962	8.09139	2.01737e-06	2.13516e-05	1.16465e-05	Grn/Creg1/Lamp1/Atp6v0c/Lamp2/Atp6ap2/Tmem165	7
6	6	GO:0042953	lipoprotein transport	7/798	23/28832	0.304348	10.9962	8.09139	2.01737e-06	2.13516e-05	1.16465e-05	Apoe/Msr1/Apoc2/Apoc2l/Apobec1/Lsr/Pparg	7
6	6	GO:0008637	apoptotic mitochondrial changes	15/798	125/28832	0.12	4.33564	6.30564	2.02413e-06	2.13788e-05	1.16614e-05	Gpx1/Igf1/Sod2/Bcl2a1b/Bnip3/Hk2/Bcl2a1d/Pnp/Bcl2a1a/Ier3/Pycard/Lmna/Gclm/Fam162a/Siva1	15
6	6	GO:0002821	positive regulation of adaptive immune response	18/798	176/28832	0.102273	3.69515	6.0509	2.10595e-06	2.21971e-05	1.21078e-05	Trem2/H2-M2/Fcer1g/Clec7a/Fcgr3/Clec4n/Ccr2/C3/Fcgr1/Tnfsf13/Pnp/Pla2g4a/Mif/P2rx7/Tnfsf13b/Pycard/Cd1d1/Il12a	18
6	6	GO:0015718	monocarboxylic acid transport	19/798	194/28832	0.0979381	3.53854	5.98552	2.12237e-06	2.23242e-05	1.21771e-05	Apoe/Fabp5/Nos2/Plin2/Acsl1/Tnfrsf11a/Pla2g4a/Mif/Slc6a8/P2rx7/Pla2g2d/Ptges/Fabp4/Abcc3/Slc2a1/Abcd2/Pparg/Slc27a1/Slc17a5	19
6	6	GO:0032731	positive regulation of interleukin-1 beta production	11/798	67/28832	0.164179	5.93184	6.81873	2.13463e-06	2.24071e-05	1.22223e-05	Clec7a/Lpl/App/Ifi207/Tmem106a/Ccr5/Lilra5/Tlr2/P2rx7/Pycard/Naip5	11
6	6	GO:0032869	cellular response to insulin stimulus	24/798	290/28832	0.0827586	2.9901	5.74671	2.14817e-06	2.25029e-05	1.22746e-05	Csf1r/Pid1/Lpl/Ccl2/Ctsd/Axl/Sgk1/Met/Pak1/Src/Prkcd/Mertk/Cyfip1/Ptpre/Blvrb/Flt3/Tbc1d4/Epha4/Eif4ebp1/Pparg/Slc27a1/Plcb1/Cav2/Slc39a14	24
6	6	GO:0032479	regulation of type I interferon production	16/798	142/28832	0.112676	4.07102	6.18943	2.16485e-06	2.26313e-05	1.23446e-05	Mmp12/Clec12a/Sirpa/Gapdh/Ticam2/Tlr2/Tlr7/Irf5/Flt3/Havcr2/Pycard/Oas1a/Oas1g/Ifih1/Nlrx1/Siglec1	16
6	6	GO:1903036	positive regulation of response to wounding	12/798	81/28832	0.148148	5.35264	6.61847	2.28808e-06	2.38708e-05	1.30207e-05	Grn/Clec7a/Lrp1/Ccl2/Plau/Fkbp1b/Hpse/Nrg1/F7/Prdx2/Hif1a/Scarf1	12
6	6	GO:0043405	regulation of MAP kinase activity	17/798	160/28832	0.10625	3.83885	6.07522	2.38023e-06	2.47311e-05	1.349e-05	Apoe/Zeb2/Pak1/Prkcd/Pdgfa/Tnfrsf11a/Mif/Cd300a/Sash1/Adam9/P2rx7/Epha4/Pdgfb/Pparg/Pik3r6/Maged1/Dtnbp1	17
6	6	GO:0061844	antimicrobial humoral immune response mediated by antimicrobial peptide	17/798	160/28832	0.10625	3.83885	6.07522	2.38023e-06	2.47311e-05	1.349e-05	Lgals3/Ccl9/Ccl2/App/Pf4/Ccl12/Ccl6/Gapdh/Ccl8/Cxcl9/Cxcl13/Ccl22/Cxcl14/Ccl17/Ccl7/Npy/Ang	17
6	6	GO:0048145	regulation of fibroblast proliferation	15/798	127/28832	0.11811	4.26736	6.226	2.47561e-06	2.56348e-05	1.39829e-05	Fn1/Ifi30/Fth1/Igf1/Cdkn1a/Sod2/Nupr1/Pdgfa/Mif/Cd300a/Fndc3b/Pdgfb/Pparg/Gas6/Lif	15
6	6	GO:0051017	actin filament bundle assembly	18/798	178/28832	0.101124	3.65363	5.99165	2.47723e-06	2.56348e-05	1.39829e-05	Aif1/Ccdc88a/F11r/Zeb2/Itgb5/Met/Pak1/Src/Sh3pxd2b/Rhoc/Spire1/Coro1b/Tgfbr1/Fscn1/Lima1/Eps8/Gas7/Arhgap6	18
6	6	GO:0030225	macrophage differentiation	11/798	68/28832	0.161765	5.84461	6.74804	2.48343e-06	2.56471e-05	1.39896e-05	Csf1r/C1qc/Cebpa/App/Itgam/Vegfa/Tlr2/Naglu/Plcb1/Nfix/Lif	11
6	6	GO:0034405	response to fluid shear stress	8/798	33/28832	0.242424	8.75887	7.52411	2.49942e-06	2.57602e-05	1.40513e-05	Spp1/Ass1/Src/Abca1/P2rx7/P2rx4/Mmp2/Hdac5	8
6	6	GO:0048638	regulation of developmental growth	29/798	398/28832	0.0728643	2.63261	5.53343	2.58833e-06	2.66228e-05	1.45218e-05	Apoe/Grn/Fn1/Lrp1/C3/App/Shtn1/Igf1/Olfm1/Cdkn1a/Vegfa/Pak1/Lgmn/Ccr5/Sh3pxd2b/Cyfip1/Nrg1/Col14a1/Rbpj/Plac8/Rtn4/Flt3/Gdf15/Tgfbr1/Tcf7l2/Afdn/Plcb1/Stk3/Mgll	29
6	6	GO:0018126	protein hydroxylation	7/798	24/28832	0.291667	10.538	7.88671	2.78008e-06	2.83194e-05	1.54473e-05	Asph/Plod3/Egln3/P4ha1/Ero1a/Crtap/Plod1	7
6	6	GO:0044872	lipoprotein localization	7/798	24/28832	0.291667	10.538	7.88671	2.78008e-06	2.83194e-05	1.54473e-05	Apoe/Msr1/Apoc2/Apoc2l/Apobec1/Lsr/Pparg	7
6	6	GO:0034350	regulation of glial cell apoptotic process	6/798	16/28832	0.375	13.5489	8.47104	2.78651e-06	2.83194e-05	1.54473e-05	Trem2/Ccl12/Igf1/Prkcd/Cers6/Gas6	6
6	6	GO:0051895	negative regulation of focal adhesion assembly	6/798	16/28832	0.375	13.5489	8.47104	2.78651e-06	2.83194e-05	1.54473e-05	Mmp14/Lrp1/Src/Dusp22/Coro1c/Arhgap6	6
6	6	GO:0150079	negative regulation of neuroinflammatory response	6/798	16/28832	0.375	13.5489	8.47104	2.78651e-06	2.83194e-05	1.54473e-05	Grn/Trem2/Igf1/Ldlr/Cd200r1/Pparg	6
6	6	GO:0150118	negative regulation of cell-substrate junction organization	6/798	16/28832	0.375	13.5489	8.47104	2.78651e-06	2.83194e-05	1.54473e-05	Mmp14/Lrp1/Src/Dusp22/Coro1c/Arhgap6	6
6	6	GO:0032609	type II interferon production	16/798	145/28832	0.110345	3.98679	6.08325	2.85439e-06	2.89516e-05	1.57921e-05	Clec7a/Ccr2/App/Sirpa/Axl/Ticam2/Tcirg1/Tlr7/Flt3/Tnfsf9/Havcr2/Pycard/Sh2d1b1/Gas6/Cd1d1/Il12a	16
6	6	GO:0006693	prostaglandin metabolic process	11/798	69/28832	0.15942	5.75991	6.67874	2.88118e-06	2.90505e-05	1.5846e-05	Fabp5/Pdpn/Gstm1/Ptgr1/Tbxas1/Pla2g4a/Comt/Mif/Ptges/Hpgds/Prxl2b	11
6	6	GO:0006879	intracellular iron ion homeostasis	11/798	69/28832	0.15942	5.75991	6.67874	2.88118e-06	2.90505e-05	1.5846e-05	Ftl1/Fth1/Hmox1/Hfe/Atp6v1a/Trf/Hif1a/Steap3/Slc39a14/Frrs1/Ftl2-ps	11
6	6	GO:0030193	regulation of blood coagulation	11/798	69/28832	0.15942	5.75991	6.67874	2.88118e-06	2.90505e-05	1.5846e-05	Apoe/Anxa5/Plau/Prkcd/Pdgfa/Cd9/Hpse/F7/Prdx2/Pdgfb/Pros1	11
6	6	GO:0001780	neutrophil homeostasis	8/798	34/28832	0.235294	8.50125	7.38382	3.18944e-06	3.20953e-05	1.75069e-05	Csf1r/Fcgr2b/Ccr2/Cfh/Axl/Itgam/Mertk/Pik3cb	8
6	6	GO:0009306	protein secretion	31/798	447/28832	0.0693512	2.50568	5.41292	3.28392e-06	3.29811e-05	1.79901e-05	Psap/Apoe/Trem2/Lrp1/Anxa5/Igf1/Nos2/Mmp13/Fkbp1b/M6pr/Comt/Tlr2/Adam9/Abca1/P2rx7/Tcirg1/Slc8b1/Rab11fip5/Hif1a/Pfkl/Tcf7l2/Pparg/Plcb1/Gnaq/Ang/Ap1s1/Steap3/Nagpa/Cask/Adora2a/Il12a	31
6	6	GO:0006734	NADH metabolic process	9/798	45/28832	0.2	7.22607	7.05197	3.30496e-06	3.31274e-05	1.80698e-05	Tpi1/Pgk1/Gapdh/Aldoa/Eno1b/Eno1/Slc25a13/Pfkl/Eno3	9
6	6	GO:0042129	regulation of T cell proliferation	19/798	200/28832	0.095	3.43238	5.82384	3.33601e-06	3.33732e-05	1.82039e-05	Lgals3/Gpnmb/Arg1/Aif1/Ccr2/Cd209a/Igf1/Tnfrsf21/Pnp/Pla2g2d/Tnfsf9/Havcr2/Tnfsf13b/Pycard/Cd86/Tnfrsf9/Vcam1/Cd1d1/Il12a	19
6	6	GO:1990874	vascular associated smooth muscle cell proliferation	12/798	84/28832	0.142857	5.16148	6.44424	3.38896e-06	3.38366e-05	1.84567e-05	Hmox1/Igf1/Cdkn1a/Sod2/Pak1/Src/P2ry6/S1pr2/Pdgfb/Mmp2/Pparg/Gna12	12
6	6	GO:0022408	negative regulation of cell-cell adhesion	20/798	219/28832	0.0913242	3.29957	5.76337	3.4065e-06	3.39455e-05	1.85161e-05	Lgals3/Gpnmb/Arg1/Pf4/Hfe/Ass1/Vegfa/Tnfrsf21/Prkcd/Cd9/Cd300a/Pla2g2d/Prdx2/Havcr2/Dusp3/Dusp22/Jag1/Cd86/Zfp703/Adora2a	20
6	6	GO:0032606	type I interferon production	16/798	147/28832	0.108844	3.93255	6.01403	3.41761e-06	3.39899e-05	1.85403e-05	Mmp12/Clec12a/Sirpa/Gapdh/Ticam2/Tlr2/Tlr7/Irf5/Flt3/Havcr2/Pycard/Oas1a/Oas1g/Ifih1/Nlrx1/Siglec1	16
6	6	GO:0001659	temperature homeostasis	19/798	201/28832	0.0945274	3.4153	5.7975	3.59052e-06	3.56403e-05	1.94405e-05	Fabp5/Gatm/Gpx1/Ccr2/Vegfa/Cmklr1/Ccr5/Acsl1/Tnfrsf11a/Dock7/Adam17/Rbpj/Plac8/Ptges/Fabp4/Zfp516/Fcor/Pparg/Slc27a1	19
6	6	GO:0042439	ethanolamine-containing compound metabolic process	5/798	10/28832	0.5	18.0652	9.1062	3.60119e-06	3.56769e-05	1.94605e-05	Naaa/Gdpd1/Abhd4/Gdpd3/Gde1	5
6	6	GO:0035592	establishment of protein localization to extracellular region	31/798	450/28832	0.0688889	2.48898	5.37108	3.76373e-06	3.70531e-05	2.02112e-05	Psap/Apoe/Trem2/Lrp1/Anxa5/Igf1/Nos2/Mmp13/Fkbp1b/M6pr/Comt/Tlr2/Adam9/Abca1/P2rx7/Tcirg1/Slc8b1/Rab11fip5/Hif1a/Pfkl/Tcf7l2/Pparg/Plcb1/Gnaq/Ang/Ap1s1/Steap3/Nagpa/Cask/Adora2a/Il12a	31
6	6	GO:0002495	antigen processing and presentation of peptide antigen via MHC class II	7/798	25/28832	0.28	10.1165	7.69374	3.76909e-06	3.70531e-05	2.02112e-05	Ctss/Trem2/Fcer1g/Fcgr2b/Ifi30/Lgmn/Pycard	7
6	6	GO:0002864	regulation of acute inflammatory response to antigenic stimulus	7/798	25/28832	0.28	10.1165	7.69374	3.76909e-06	3.70531e-05	2.02112e-05	Fcer1g/Fcgr2b/Fcgr3/C3/Fcgr1/Pla2g2d/Npy	7
6	6	GO:0010884	positive regulation of lipid storage	7/798	25/28832	0.28	10.1165	7.69374	3.76909e-06	3.70531e-05	2.02112e-05	Msr1/Lpl/C3/Plin2/Hilpda/Scarb1/Plin3	7
6	6	GO:0030098	lymphocyte differentiation	32/798	473/28832	0.0676533	2.44433	5.3437	3.8454e-06	3.76021e-05	2.05107e-05	Psap/Mafb/Mmp14/Fcer1g/Ctsl/Ccr2/Slamf8/Pf4/Axl/Bcl2a1d/Pnp/Lipa/Mertk/Adam17/Il11ra1/Nfil3/Ifnar2/Rbpj/Pla2g2d/Tcirg1/Prdx2/Flt3/Tnfsf9/Tnfsf13b/Tnfrsf9/Entpd7/Pik3r6/Gas6/Il15ra/Hdac5/Cd1d1/Il12a	32
6	6	GO:0032720	negative regulation of tumor necrosis factor production	11/798	71/28832	0.15493	5.59766	6.54414	3.84701e-06	3.76021e-05	2.05107e-05	Gpnmb/Trem2/Clec4a3/Sirpa/Clec4a2/Axl/Igf1/Flt3/Acp5/Havcr2/Gas6	11
6	6	GO:1900046	regulation of hemostasis	11/798	71/28832	0.15493	5.59766	6.54414	3.84701e-06	3.76021e-05	2.05107e-05	Apoe/Anxa5/Plau/Prkcd/Pdgfa/Cd9/Hpse/F7/Prdx2/Pdgfb/Pros1	11
6	6	GO:0042552	myelination	19/798	202/28832	0.0940594	3.3984	5.77132	3.86245e-06	3.7681e-05	2.05537e-05	Psap/Itgax/Ctsc/Hexa/B4galt6/Igf1/Hexb/Tnfrsf21/Acer3/Cd9/Trf/Cyfip1/Nrg1/Tlr2/Gpc1/Tcf7l2/Abcd2/Degs1/Galc	19
6	6	GO:0050821	protein stabilization	20/798	221/28832	0.0904977	3.26971	5.71465	3.91265e-06	3.8098e-05	2.07811e-05	Grn/Ifi30/Lamp1/Igf1/Lamp2/Gapdh/Mfsd1/Rtn4/Plpp3/Ctnnd1/Epha4/Bag3/Stx12/Gnaq/Crtap/Stk3/Flot2/Prkra/Stxbp1/Mtmr9	20
6	6	GO:0031623	receptor internalization	17/798	166/28832	0.10241	3.70009	5.88624	3.94302e-06	3.83207e-05	2.09026e-05	Cd63/Fcer1g/Lrp1/Dab2/App/Vegfa/Grk3/Itgb2/Cd9/Lrpap1/Nrg1/Ophn1/Rab11fip5/Ralb/Pld2/Dtnbp1/Ap2s1	17
6	6	GO:0019320	hexose catabolic process	9/798	46/28832	0.195652	7.06898	6.95012	4.00852e-06	3.8871e-05	2.12028e-05	Tpi1/Pgk1/Gapdh/Aldoa/Eno1b/Eno1/Pfkl/Pgm1/Eno3	9
6	6	GO:0032649	regulation of type II interferon production	15/798	132/28832	0.113636	4.10572	6.03388	4.02244e-06	3.8871e-05	2.12028e-05	Clec7a/Ccr2/App/Sirpa/Axl/Ticam2/Tlr7/Flt3/Tnfsf9/Havcr2/Pycard/Sh2d1b1/Gas6/Cd1d1/Il12a	15
6	6	GO:0061041	regulation of wound healing	15/798	132/28832	0.113636	4.10572	6.03388	4.02244e-06	3.8871e-05	2.12028e-05	Apoe/Clec7a/Anxa5/Ccl2/Plau/Prkcd/Pdgfa/Cd9/Hpse/F7/Prdx2/Hif1a/Pdgfb/Pros1/Cask	15
6	6	GO:0031640	killing of cells of another organism	14/798	116/28832	0.12069	4.36056	6.11881	4.12036e-06	3.96672e-05	2.16371e-05	Lyz2/Lgals3/Arg1/Clec7a/Nos2/Gapdh/Ccl8/Cxcl1/Cxcl9/Cxcl13/Ccl22/Cxcl14/Ccl17/Lyz1	14
6	6	GO:0141061	disruption of cell in another organism	14/798	116/28832	0.12069	4.36056	6.11881	4.12036e-06	3.96672e-05	2.16371e-05	Lyz2/Lgals3/Arg1/Clec7a/Nos2/Gapdh/Ccl8/Cxcl1/Cxcl9/Cxcl13/Ccl22/Cxcl14/Ccl17/Lyz1	14
6	6	GO:0051235	maintenance of location	21/798	242/28832	0.0867769	3.13528	5.62786	4.38753e-06	4.21599e-05	2.29968e-05	Apoe/Ccdc88a/Hexa/Gm2a/Slc8a1/Hexb/Cyba/Xcr1/Txn1/Hk2/Dbi/Cxcl9/Ccr5/Gsto1/Fkbp1b/Asph/P2rx7/Slc8b1/Ero1a/Tmem38b/Plcb1	21
6	6	GO:1900542	regulation of purine nucleotide metabolic process	13/798	101/28832	0.128713	4.65044	6.20039	4.40279e-06	4.22271e-05	2.30334e-05	Trem2/Pid1/App/Igf1/Src/Lacc1/Nupr1/Ier3/Eno1b/P2rx7/Cbfa2t3/Eno1/Hif1a	13
6	6	GO:0070542	response to fatty acid	11/798	72/28832	0.152778	5.51991	6.47874	4.42821e-06	4.23122e-05	2.30799e-05	Pid1/Lpl/Ccl2/Hmox1/Ass1/Ldlr/Src/Acsl1/Tbxas1/Tlr2/Plcb1	11
6	6	GO:0072678	T cell migration	11/798	72/28832	0.152778	5.51991	6.47874	4.42821e-06	4.23122e-05	2.30799e-05	Cxcl16/Aif1/Ccl2/Ccr2/F11r/App/Cxcl13/Adam17/Pycard/Ecm1/Cd200r1	11
6	6	GO:0051345	positive regulation of hydrolase activity	20/798	223/28832	0.0896861	3.24039	5.66648	4.48597e-06	4.27841e-05	2.33373e-05	Psap/Grn/Ctsh/Apoc2/Apoc2l/Chp2/Prkcd/Cxcl13/Dock7/Rhoc/Epha4/Coro1c/Evi5/Ang/Cav2/Tax1bp3/Aph1c/Arhgap6/Mtmr9/Dennd1a	20
6	6	GO:0032956	regulation of actin cytoskeleton organization	27/798	366/28832	0.0737705	2.66535	5.40969	4.52762e-06	4.31009e-05	2.35101e-05	Csf1r/Lrp1/Ccdc88a/F11r/Met/Rnd3/Pak1/Prkcd/Sh3pxd2b/Capg/Hck/Dstn/Cyfip1/Rhoc/Tlr2/Coro1b/Rnh1/Fmn1/Cyria/Bst2/Tgfbr1/Pycard/Fscn1/Lima1/Eps8/Arhgap6/Naa80	27
6	6	GO:0034599	cellular response to oxidative stress	22/798	263/28832	0.0836502	3.02231	5.55861	4.7483e-06	4.51176e-05	2.46101e-05	Psap/Aif1/Prdx1/Cst3/Sirpa/Prdx5/Axl/Mgst1/Slc8a1/Met/Sod2/Src/Txn1/Bnip3/Prkcd/Dapk1/Prdx2/Hif1a/Naglu/Mmp2/Srxn1/Prkra	22
6	6	GO:0007272	ensheathment of neurons	19/798	205/28832	0.0926829	3.34866	5.69375	4.79361e-06	4.53795e-05	2.4753e-05	Psap/Itgax/Ctsc/Hexa/B4galt6/Igf1/Hexb/Tnfrsf21/Acer3/Cd9/Trf/Cyfip1/Nrg1/Tlr2/Gpc1/Tcf7l2/Abcd2/Degs1/Galc	19
6	6	GO:0008366	axon ensheathment	19/798	205/28832	0.0926829	3.34866	5.69375	4.79361e-06	4.53795e-05	2.4753e-05	Psap/Itgax/Ctsc/Hexa/B4galt6/Igf1/Hexb/Tnfrsf21/Acer3/Cd9/Trf/Cyfip1/Nrg1/Tlr2/Gpc1/Tcf7l2/Abcd2/Degs1/Galc	19
6	6	GO:0006140	regulation of nucleotide metabolic process	13/798	102/28832	0.127451	4.60485	6.15329	4.91962e-06	4.64255e-05	2.53235e-05	Trem2/Pid1/App/Igf1/Src/Lacc1/Nupr1/Ier3/Eno1b/P2rx7/Cbfa2t3/Eno1/Hif1a	13
6	6	GO:0071692	protein localization to extracellular region	31/798	456/28832	0.0679825	2.45623	5.28841	4.92226e-06	4.64255e-05	2.53235e-05	Psap/Apoe/Trem2/Lrp1/Anxa5/Igf1/Nos2/Mmp13/Fkbp1b/M6pr/Comt/Tlr2/Adam9/Abca1/P2rx7/Tcirg1/Slc8b1/Rab11fip5/Hif1a/Pfkl/Tcf7l2/Pparg/Plcb1/Gnaq/Ang/Ap1s1/Steap3/Nagpa/Cask/Adora2a/Il12a	31
6	6	GO:0072677	eosinophil migration	7/798	26/28832	0.269231	9.7274	7.51136	5.0347e-06	4.72246e-05	2.57594e-05	Lgals3/Ccl2/Ccl12/Ccl8/Ccl22/Cd300a/Ccl7	7
6	6	GO:1901623	regulation of lymphocyte chemotaxis	7/798	26/28832	0.269231	9.7274	7.51136	5.0347e-06	4.72246e-05	2.57594e-05	Ccr2/Ccl12/Cxcl13/Cxcl14/Adam17/Ccl7/Slc8b1	7
6	6	GO:1903975	regulation of glial cell migration	7/798	26/28832	0.269231	9.7274	7.51136	5.0347e-06	4.72246e-05	2.57594e-05	Trem2/Lrp1/Cx3cr1/Ccr2/Vim/P2ry12/P2rx4	7
6	6	GO:1903556	negative regulation of tumor necrosis factor superfamily cytokine production	11/798	73/28832	0.150685	5.4443	6.41455	5.08469e-06	4.76061e-05	2.59675e-05	Gpnmb/Trem2/Clec4a3/Sirpa/Clec4a2/Axl/Igf1/Flt3/Acp5/Havcr2/Gas6	11
6	6	GO:0019730	antimicrobial humoral response	19/798	206/28832	0.092233	3.33241	5.66822	5.14632e-06	4.80951e-05	2.62342e-05	Lgals3/Ccl9/Ccl2/App/Pf4/Ccl12/Ccl6/Gapdh/Ccl8/Cxcl9/Trf/Cxcl13/Ccl22/Cxcl14/Ccl17/Ccl7/Npy/Rnase4/Ang	19
6	6	GO:0043393	regulation of protein binding	18/798	188/28832	0.0957447	3.45929	5.70768	5.37946e-06	5.01822e-05	2.73727e-05	Lrp1/Dab2/App/Hfe/Cdkn1a/Src/Adam15/Lrpap1/Aplp2/Plxnd1/Camk1/Tgfbr1/Ralb/Pdgfb/Tcf7l2/Ctnnbip1/Dtnbp1/Hdac5	18
6	6	GO:0042542	response to hydrogen peroxide	14/798	119/28832	0.117647	4.25063	5.99501	5.57629e-06	5.19235e-05	2.83225e-05	Gpx1/Hmox1/Sirpa/Sdc1/Axl/Sod2/Src/Txn1/Bnip3/Prkcd/Fkbp1b/Adam9/Mmp2/Pld2	14
6	6	GO:0002706	regulation of lymphocyte mediated immunity	21/798	246/28832	0.0853659	3.0843	5.5391	5.66657e-06	5.26682e-05	2.87287e-05	Trem2/H2-M2/Arg1/Fcer1g/Fcgr2b/Fcgr3/Lamp1/Ccr2/C3/Fcgr1/Hfe/Tnfsf13/Cadm1/Pnp/P2rx7/Havcr2/Dusp22/Sh2d1b1/Pik3r6/Cd1d1/Il12a	21
6	6	GO:0048246	macrophage chemotaxis	9/798	48/28832	0.1875	6.77444	6.75528	5.80775e-06	5.37848e-05	2.93378e-05	Lgals3/Csf1r/C3ar1/Ccl2/Slamf8/Ccl12/Cmklr1/Mif/Mmp2	9
6	6	GO:1903580	positive regulation of ATP metabolic process	9/798	48/28832	0.1875	6.77444	6.75528	5.80775e-06	5.37848e-05	2.93378e-05	Trem2/Pid1/App/Igf1/Src/Eno1b/P2rx7/Eno1/Hif1a	9
6	6	GO:0032970	regulation of actin filament-based process	29/798	416/28832	0.0697115	2.5187	5.26412	6.11735e-06	5.65496e-05	3.08459e-05	Csf1r/Pdpn/Lrp1/Ccdc88a/F11r/Zeb2/Met/Rnd3/Pak1/Prkcd/Sh3pxd2b/Capg/Hck/Dstn/Cyfip1/Rhoc/Tlr2/Coro1b/Rnh1/Fmn1/Cyria/Bst2/Tgfbr1/Pycard/Fscn1/Lima1/Eps8/Arhgap6/Naa80	29
6	6	GO:0042159	lipoprotein catabolic process	6/798	18/28832	0.333333	12.0434	7.90729	6.16049e-06	5.68455e-05	3.10073e-05	Apoe/Ctsd/Apoc2/Ldlr/Lipa/Abhd12	6
6	6	GO:0001936	regulation of endothelial cell proliferation	16/798	154/28832	0.103896	3.7538	5.78106	6.25845e-06	5.74013e-05	3.13104e-05	Apoe/Arg1/Ccl2/Hmox1/Ccl12/Igf1/Vegfa/Cyba/Adam17/Tgfbr1/Ecm1/Pdgfb/Pparg/Ang/Cav2/Il12a	16
6	6	GO:1903578	regulation of ATP metabolic process	12/798	89/28832	0.134831	4.8715	6.1716	6.27594e-06	5.74013e-05	3.13104e-05	Trem2/Pid1/App/Igf1/Src/Nupr1/Ier3/Eno1b/P2rx7/Cbfa2t3/Eno1/Hif1a	12
6	6	GO:0035791	platelet-derived growth factor receptor-beta signaling pathway	10/798	61/28832	0.163934	5.923	6.49391	6.27686e-06	5.74013e-05	3.13104e-05	Csf1r/Lrp1/Axl/Met/Src/Pdgfa/Mertk/Flt3/Epha4/Pdgfb	10
6	6	GO:0042987	amyloid precursor protein catabolic process	10/798	61/28832	0.163934	5.923	6.49391	6.27686e-06	5.74013e-05	3.13104e-05	Apoe/App/Igf1/Rtn1/Adam17/Adam9/Rtn4/Epha4/Aph1c/Flot2	10
6	6	GO:0050918	positive chemotaxis	10/798	61/28832	0.163934	5.923	6.49391	6.27686e-06	5.74013e-05	3.13104e-05	Lgals3/Saa3/Lrp1/S100a4/Met/Vegfa/Ptgr1/Mif/F7/Fpr2	10
6	6	GO:0030316	osteoclast differentiation	15/798	137/28832	0.109489	3.95588	5.85103	6.3806e-06	5.82458e-05	3.17711e-05	Ccl9/Csf1r/Trem2/Mafb/Fcer1g/Dcstamp/Fam20c/Src/Trf/Tnfrsf11a/Gpr137b/Tcirg1/Snx10/Mitf/Nfix	15
6	6	GO:0034351	negative regulation of glial cell apoptotic process	5/798	11/28832	0.454545	16.4229	8.63169	6.45133e-06	5.86818e-05	3.20089e-05	Trem2/Ccl12/Igf1/Prkcd/Gas6	5
6	6	GO:0043615	astrocyte cell migration	5/798	11/28832	0.454545	16.4229	8.63169	6.45133e-06	5.86818e-05	3.20089e-05	Mmp14/Ccl2/Ccr2/Ccl12/Hexb	5
6	6	GO:0046184	aldehyde biosynthetic process	7/798	27/28832	0.259259	9.36712	7.33859	6.63481e-06	6.01368e-05	3.28026e-05	Dab2/Tpi1/Pgam1/Pgk1/Gapdh/Aldoa/Eno1	7
6	6	GO:0060143	positive regulation of syncytium formation by plasma membrane fusion	7/798	27/28832	0.259259	9.36712	7.33859	6.63481e-06	6.01368e-05	3.28026e-05	Trem2/Dcstamp/Ccl8/Cxcl9/Adam9/Camk1/Gdf15	7
6	6	GO:0050885	neuromuscular process controlling balance	11/798	75/28832	0.146667	5.29911	6.28965	6.65662e-06	6.02277e-05	3.28522e-05	Psap/Tifab/App/Hexa/Gm2a/Hexb/Atp1a3/Cln8/Aplp2/Tpp1/Myo7a	11
6	6	GO:0038127	ERBB signaling pathway	17/798	173/28832	0.0982659	3.55038	5.67657	6.88924e-06	6.22222e-05	3.39401e-05	Csf1r/Ccdc88a/Adgre4/Axl/Met/Src/Lgmn/Cadm1/Mertk/Adam17/Nrg1/Rbpj/Rtn4/Flt3/Dusp3/Ralb/Epha4	17
6	6	GO:0002220	innate immune response activating cell surface receptor signaling pathway	12/798	90/28832	0.133333	4.81738	6.11951	7.06118e-06	6.35506e-05	3.46647e-05	Trem2/Clec7a/Clec4n/Rab7b/Cyba/Ticam2/Tlr2/Tnip3/Oas1a/Naglu/Oas1g/Ly96	12
6	6	GO:0030641	regulation of cellular pH	12/798	90/28832	0.133333	4.81738	6.11951	7.06118e-06	6.35506e-05	3.46647e-05	Grn/Atp6v0d2/Creg1/Lamp1/Slamf8/Atp6v0c/Lamp2/Lacc1/Clic4/Atp6ap2/Tcirg1/Tmem165	12
6	6	GO:0006887	exocytosis	28/798	397/28832	0.070529	2.54823	5.24076	7.0879e-06	6.3679e-05	3.47347e-05	Fcer1g/Lamp1/Ccr2/Hmox1/Sdc1/Anxa3/Itgam/Ccl8/Pak1/Itgb2/Syngr2/Hck/Ctbp2/Milr1/Cd300a/P2rx7/Npy/Fcgr4/Stx3/Rab11fip5/Ralb/Scamp1/Arl8b/Steap3/Pld2/Stxbp1/Dtnbp1/Cask	28
6	6	GO:0046460	neutral lipid biosynthetic process	10/798	62/28832	0.16129	5.82747	6.41999	7.29985e-06	6.52671e-05	3.5601e-05	Lpl/C3/Ldlr/Scarb1/Acsl1/Pla2g4a/Tcf7l2/Slc27a1/Ang/Pla2g15	10
6	6	GO:0046463	acylglycerol biosynthetic process	10/798	62/28832	0.16129	5.82747	6.41999	7.29985e-06	6.52671e-05	3.5601e-05	Lpl/C3/Ldlr/Scarb1/Acsl1/Pla2g4a/Tcf7l2/Slc27a1/Ang/Pla2g15	10
6	6	GO:0042692	muscle cell differentiation	32/798	488/28832	0.0655738	2.3692	5.14678	7.30297e-06	6.52671e-05	3.5601e-05	Csf1r/Mmp14/Gpx1/Myof/C3/Cfh/Sdc1/Igf1/Slc8a1/Met/Vegfa/Sod2/Ccl8/Pak1/Cd9/Cxcl9/Nrg1/Col14a1/Pld3/Tmem119/Camk1/Gdf15/Acvr1/Naglu/Ptgfrn/Pdgfb/Lmna/Cav2/Sort1/Bhlhe41/Hdac5/Nln	32
6	6	GO:0048661	positive regulation of smooth muscle cell proliferation	14/798	122/28832	0.114754	4.1461	5.87523	7.47182e-06	6.66596e-05	3.63605e-05	Aif1/C3ar1/Hmox1/Igf1/Vegfa/Cyba/Pak1/Src/P2ry6/Nampt/Hif1a/Pdgfb/Mmp2/Gnaq	14
6	6	GO:1901889	negative regulation of cell junction assembly	8/798	38/28832	0.210526	7.60638	6.87533	7.79004e-06	6.93775e-05	3.78431e-05	Mmp14/Lrp1/App/Src/Tlr2/Dusp22/Coro1c/Arhgap6	8
6	6	GO:0050671	positive regulation of lymphocyte proliferation	16/798	157/28832	0.101911	3.68207	5.68535	8.01909e-06	7.12932e-05	3.8888e-05	Csf1r/Aif1/Ccr2/Igf1/Cdkn1a/Tnfsf13/Pnp/Mif/Tnfsf9/Havcr2/Tnfsf13b/Pycard/Cd86/Vcam1/Cd1d1/Il12a	16
6	6	GO:0010812	negative regulation of cell-substrate adhesion	10/798	63/28832	0.15873	5.73497	6.34767	8.46378e-06	7.49859e-05	4.09022e-05	Mmp12/Mmp14/Lrp1/Src/Adam15/Dusp22/Jag1/Coro1c/Arhgap6/Cask	10
6	6	GO:0140353	lipid export from cell	10/798	63/28832	0.15873	5.73497	6.34767	8.46378e-06	7.49859e-05	4.09022e-05	Spp1/Inhba/Dab2/Nos2/Tnfrsf11a/Pla2g4a/Mif/Nrg1/P2rx7/Ptges	10
6	6	GO:0046890	regulation of lipid biosynthetic process	20/798	233/28832	0.0858369	3.10132	5.43354	8.66268e-06	7.66153e-05	4.1791e-05	Apoe/Fabp5/C3/Dab2/Asah1/Igf1/Apoc2/Apoc2l/Idh1/Ldlr/Dbi/Prkcd/Pdgfa/Scarb1/Pla2g4a/Pdgfb/Tcf7l2/Abcd2/Slc27a1/Erlin1	20
6	6	GO:0071695	anatomical structure maturation	25/798	336/28832	0.0744048	2.68827	5.2518	8.7322e-06	7.70318e-05	4.20182e-05	C1qa/Ctsl/Clec7a/Cx3cr1/Cebpa/C3/App/Axl/B4galt6/Igf1/Fam20c/Cdkn1a/Vegfa/Atp6ap2/Rbpj/Snx10/Hif1a/Pdgfb/Scarf1/Mmp2/Pparg/Plcb1/Gnaq/Fem1b/Nfix	25
6	6	GO:0045926	negative regulation of growth	21/798	253/28832	0.083004	2.99896	5.38802	8.73991e-06	7.70318e-05	4.20182e-05	Mt1/Mt2/Inhba/Dcstamp/Dab2/Cdkn1a/Pak1/Adam15/Lgmn/Ccr5/Eno1b/Plac8/Rtn4/Eno1/Gdf15/Bst2/Hif1a/Tcf7l2/Sh3bp4/Pparg/Stk3	21
6	6	GO:0016322	neuron remodeling	6/798	19/28832	0.315789	11.4096	7.65781	8.79298e-06	7.73661e-05	4.22006e-05	C1qa/C3/App/Pdgfb/Scarf1/Gnaq	6
6	6	GO:0015807	L-amino acid transport	12/798	92/28832	0.130435	4.71265	6.0176	8.89397e-06	7.79862e-05	4.25388e-05	Arg1/Slc7a2/Slc7a8/Pak1/Cln8/Slc7a7/Slc25a13/Slc16a10/Slc36a4/Slc38a6/Stxbp1/Dtnbp1	12
6	6	GO:0043299	leukocyte degranulation	12/798	92/28832	0.130435	4.71265	6.0176	8.89397e-06	7.79862e-05	4.25388e-05	Fcer1g/Lamp1/Ccr2/Hmox1/Anxa3/Itgam/Itgb2/Milr1/Cd300a/Fcgr4/Pld2/Stxbp1	12
6	6	GO:0050886	endocrine process	14/798	124/28832	0.112903	4.07923	5.79749	9.03344e-06	7.90735e-05	4.31319e-05	Spp1/Inhba/Anpep/Dab2/Niban2/Cyba/Comt/Prcp/Atp6ap2/Nrg1/Rab11fip5/Vdr/Pparg/Lif	14
6	6	GO:0019751	polyol metabolic process	13/798	108/28832	0.12037	4.34902	5.88296	9.30462e-06	8.13081e-05	4.43508e-05	Myof/Naaa/Asah1/Tpi1/Grk3/Acer3/Pla2g4a/P2ry6/Cyp27a1/Plpp3/Plcb1/Sord/Impa2	13
6	6	GO:0009266	response to temperature stimulus	17/798	177/28832	0.0960452	3.47014	5.56157	9.34581e-06	8.15286e-05	4.44711e-05	Myof/Hmox1/Igf1/Cdkn1a/Atp1a3/Lipa/Comt/Osm/Metrnl/Nrg1/Plac8/Tfec/Zfp516/Fcor/Bag3/Slc27a1/Lxn	17
6	6	GO:0001773	myeloid dendritic cell activation	8/798	39/28832	0.205128	7.41135	6.75969	9.56377e-06	8.30051e-05	4.52764e-05	Dcstamp/Pirb/Batf3/Rbpj/Tnfsf9/Havcr2/Pycard/Ltbr	8
6	6	GO:0002438	acute inflammatory response to antigenic stimulus	8/798	39/28832	0.205128	7.41135	6.75969	9.56377e-06	8.30051e-05	4.52764e-05	Fcer1g/Fcgr2b/Fcgr3/C3/Fcgr1/Pla2g2d/Npy/Fcgr4	8
6	6	GO:0033032	regulation of myeloid cell apoptotic process	8/798	39/28832	0.205128	7.41135	6.75969	9.56377e-06	8.30051e-05	4.52764e-05	Fcer1g/Fcgr2b/Ccr5/Mif/Adam17/Clec5a/Pik3cb/Gas6	8
6	6	GO:0006953	acute-phase response	9/798	51/28832	0.176471	6.37594	6.48299	9.783e-06	8.43351e-05	4.60019e-05	Fn1/Saa3/Orm1/Hfe/Ass1/Ccr5/Hp/Tnfrsf11a/Ptges	9
6	6	GO:0045981	positive regulation of nucleotide metabolic process	9/798	51/28832	0.176471	6.37594	6.48299	9.783e-06	8.43351e-05	4.60019e-05	Trem2/Pid1/App/Igf1/Src/Eno1b/P2rx7/Eno1/Hif1a	9
6	6	GO:0050819	negative regulation of coagulation	9/798	51/28832	0.176471	6.37594	6.48299	9.783e-06	8.43351e-05	4.60019e-05	Apoe/Procr/Anxa5/Plau/Prkcd/Pdgfa/Cd9/Pdgfb/Pros1	9
6	6	GO:1900544	positive regulation of purine nucleotide metabolic process	9/798	51/28832	0.176471	6.37594	6.48299	9.783e-06	8.43351e-05	4.60019e-05	Trem2/Pid1/App/Igf1/Src/Eno1b/P2rx7/Eno1/Hif1a	9
6	6	GO:0007178	cell surface receptor protein serine/threonine kinase signaling pathway	28/798	404/28832	0.0693069	2.50408	5.13662	9.80524e-06	8.43845e-05	4.60288e-05	Inhba/Lrp1/Ccl2/Dab2/Hfe/Zeb2/Itgb5/Src/Zfyve9/Adam17/Fzd1/Adam9/Spred1/Rbpj/Gdf15/Acvr1/Tgfbr1/Dusp22/Pmepa1/Sap30/Fam89b/Ero1a/Ltbp3/Tcf7l2/Pparg/Zfp703/Fstl1/Cav2	28
6	6	GO:0060348	bone development	21/798	255/28832	0.0823529	2.97544	5.34582	9.85982e-06	8.47116e-05	4.62073e-05	Mmp14/Tifab/Cfh/Igf1/Mmp13/Fam20c/Src/Cadm1/Pdgfa/Lipa/Sh3pxd2b/Dhrs3/Sulf2/Papss2/Tmem119/Snx10/Acp5/Ecm1/Ltbp3/Tmem38b/Nfix	21
6	6	GO:0001959	regulation of cytokine-mediated signaling pathway	16/798	160/28832	0.1	3.61303	5.59197	1.02091e-05	8.74185e-05	4.76838e-05	Mmp12/Trem2/Arg1/Axl/Ticam2/Adam17/Naip2/Rbm47/Pycard/Hif1a/Oas1a/Ecm1/Oas1g/Pparg/Gas6/Naip5	16
6	6	GO:0032946	positive regulation of mononuclear cell proliferation	16/798	160/28832	0.1	3.61303	5.59197	1.02091e-05	8.74185e-05	4.76838e-05	Csf1r/Aif1/Ccr2/Igf1/Cdkn1a/Tnfsf13/Pnp/Mif/Tnfsf9/Havcr2/Tnfsf13b/Pycard/Cd86/Vcam1/Cd1d1/Il12a	16
6	6	GO:0006885	regulation of pH	13/798	109/28832	0.119266	4.30912	5.83982	1.03005e-05	8.80541e-05	4.80305e-05	Grn/Atp6v0d2/Creg1/Lamp1/Slamf8/Atp6v0c/Lamp2/Lacc1/Chp2/Clic4/Atp6ap2/Tcirg1/Tmem165	13
6	6	GO:0051222	positive regulation of protein transport	24/798	318/28832	0.0754717	2.72682	5.2242	1.03667e-05	8.84716e-05	4.82582e-05	Apoe/Trem2/Lrp1/App/Igf1/Mmp13/Src/Chp2/Prkcd/Asph/Tlr2/Adam9/P2rx7/Camk1/Hif1a/Tcf7l2/Bag3/Pparg/Plcb1/Gnaq/Ang/Gas6/Cask/Adora2a	24
6	6	GO:0051251	positive regulation of lymphocyte activation	25/798	340/28832	0.0735294	2.65664	5.18436	1.06984e-05	9.11501e-05	4.97193e-05	Csf1r/Mmp14/Aif1/Clec7a/Ccl2/Ccr2/Sirpa/Axl/Igf1/Cdkn1a/Tnfsf13/Pnp/Mif/Tnfsf9/Havcr2/Tnfsf13b/Pycard/Cd86/Pik3r6/Vcam1/Flot2/Gas6/Il15ra/Cd1d1/Il12a	25
6	6	GO:0046166	glyceraldehyde-3-phosphate biosynthetic process	5/798	12/28832	0.416667	15.0543	8.21565	1.08069e-05	9.19214e-05	5.014e-05	Tpi1/Pgam1/Pgk1/Gapdh/Eno1	5
6	6	GO:0051146	striated muscle cell differentiation	26/798	362/28832	0.0718232	2.595	5.15239	1.08577e-05	9.22006e-05	5.02923e-05	Csf1r/Mmp14/Gpx1/Sdc1/Igf1/Slc8a1/Met/Vegfa/Ccl8/Pak1/Cd9/Cxcl9/Nrg1/Col14a1/Pld3/Tmem119/Gdf15/Acvr1/Naglu/Ptgfrn/Lmna/Cav2/Sort1/Bhlhe41/Hdac5/Nln	26
6	6	GO:0007005	mitochondrion organization	32/798	498/28832	0.064257	2.32163	5.01948	1.09999e-05	9.3253e-05	5.08663e-05	Pid1/Gpx1/Cebpa/Cfh/Igf1/Sod2/Bcl2a1b/Bnip3/Hk2/Cln8/Bcl2a1d/Pnp/Bcl2a1a/Lipa/Rab32/Ier3/Dna2/Vat1/Spire1/P2rx7/Pycard/Ndufc1/Lmna/Pparg/Gclm/Fam162a/Cav2/Slirp/Pisd/Siva1/Mrpl39/Ttc19	32
6	6	GO:0002752	cell surface pattern recognition receptor signaling pathway	11/798	79/28832	0.139241	5.0308	6.05275	1.11096e-05	9.38715e-05	5.12037e-05	Trem2/Clec7a/Rab7b/Cyba/Ticam2/Tlr2/Tnip3/Oas1a/Naglu/Oas1g/Ly96	11
6	6	GO:0045669	positive regulation of osteoblast differentiation	11/798	79/28832	0.139241	5.0308	6.05275	1.11096e-05	9.38715e-05	5.12037e-05	Cebpa/Igf1/Fam20c/Vegfa/Ifi204/Fzd1/Tmem119/Acvr1/Jag1/Lmna/Ctnnbip1	11
6	6	GO:0006826	iron ion transport	10/798	65/28832	0.153846	5.55851	6.20756	1.12792e-05	9.51477e-05	5.18998e-05	Ftl1/Fth1/Hfe/Trf/Slc48a1/Abcc5/Hif1a/Steap3/Slc39a14/Ftl2-ps	10
6	6	GO:0019319	hexose biosynthetic process	13/798	110/28832	0.118182	4.26995	5.7972	1.13891e-05	9.59158e-05	5.23188e-05	Atf3/Tpi1/Pgam1/Pgk1/Gapdh/Eno1/Slc25a13/Hif1a/Tcf7l2/Aldoc/Sord/Slc39a14/Nln	13
6	6	GO:0007584	response to nutrient	17/798	180/28832	0.0944444	3.41231	5.47747	1.16743e-05	9.79949e-05	5.34529e-05	Cybb/Spp1/Lpl/Gatm/Ccl2/Gpx1/Ass1/Sod2/Lipa/Acsl1/Fkbp1b/F7/Abca1/Vdr/Gclm/Gas6/Arsa	17
6	6	GO:0044403	biological process involved in symbiotic interaction	17/798	180/28832	0.0944444	3.41231	5.47747	1.16743e-05	9.79949e-05	5.34529e-05	Ctsb/Fn1/Arg1/Gpx1/Axl/Gapdh/Cxcl1/Spint1/Scarb1/Clec5a/Bst2/Arl8b/Cav2/Siva1/Gas6/Naip5/Siglec1	17
6	6	GO:0048259	regulation of receptor-mediated endocytosis	15/798	144/28832	0.104167	3.76358	5.60907	1.17312e-05	9.83111e-05	5.36253e-05	Cd63/Lrp1/C3/Dab2/App/Hfe/Apoc2/Apoc2l/Vegfa/Lrpap1/Trf/Nrg1/Ophn1/Pld2/Dtnbp1	15
6	6	GO:0007204	positive regulation of cytosolic calcium ion concentration	18/798	200/28832	0.09	3.25173	5.39131	1.26783e-05	0.000106075	5.78601e-05	Lrp1/C3ar1/Cx3cr1/Ccr2/Slc8a1/Xcr1/Cxcl1/Cmklr1/Ccr5/Fkbp1b/Cxcl13/Asph/P2rx7/Fpr2/Cacnb3/Ptgir/Cxcl3/P2rx4	18
6	6	GO:0022612	gland morphogenesis	16/798	163/28832	0.0981595	3.54654	5.5008	1.2917e-05	0.000107895	5.88531e-05	Ccl2/Igf1/Met/Src/Plau/Pdgfa/Plxna1/Lipa/Plxnd1/Sulf2/Rtn4/Ctnnd1/Vdr/Pdgfb/Mmp2/Fem1b	16
6	6	GO:0006956	complement activation	10/798	66/28832	0.151515	5.47429	6.13967	1.29667e-05	0.000107957	5.8887e-05	C1qb/C1qc/Trem2/C1qa/Cfb/C3/Cfh/Cfp/C1rl/C1ra	10
6	6	GO:0060760	positive regulation of response to cytokine stimulus	10/798	66/28832	0.151515	5.47429	6.13967	1.29667e-05	0.000107957	5.8887e-05	Mmp12/Trem2/Axl/Ticam2/Adam17/Tlr2/Rbm47/Hif1a/Ifih1/Gas6	10
6	6	GO:0045445	myoblast differentiation	14/798	128/28832	0.109375	3.95175	5.6468	1.30461e-05	0.000108441	5.91511e-05	Ccl9/Gpx1/Sdc1/Igf1/Ccl8/Cxcl9/Cxcl14/Nrg1/Ccl17/Rbpj/Zfhx3/Tcf7l2/Plcb1/Flot2	14
6	6	GO:0044248	cellular catabolic process	24/798	323/28832	0.0743034	2.68461	5.13686	1.34304e-05	0.000111455	6.07948e-05	Apoe/Arg1/Anpep/Dpep2/Ctsh/Nos2/Hexb/Lgmn/Dbi/Akr1a1/Hpse/Renbp/Gusb/Tpp1/Naglu/Gpc1/Abcd2/Cdo1/Pon3/Sord/Galns/Gcsh/Nagk/Nln	24
6	6	GO:0010934	macrophage cytokine production	9/798	53/28832	0.169811	6.13534	6.31332	1.35641e-05	0.0001122	6.12015e-05	Axl/Tlr2/P2rx7/Rtn4/Tlr7/Acp5/Pycard/Nlrx1/Gas6	9
6	6	GO:0045429	positive regulation of nitric oxide biosynthetic process	9/798	53/28832	0.169811	6.13534	6.31332	1.35641e-05	0.0001122	6.12015e-05	Apoe/Aif1/Clec7a/App/Ass1/Sod2/Itgb2/Tlr2/Pik3cb	9
6	6	GO:0019216	regulation of lipid metabolic process	27/798	389/28832	0.0694087	2.50776	5.05136	1.36962e-05	0.00011311	6.16975e-05	Psap/Apoe/Fabp5/Trem2/C3/Dab2/Asah1/Igf1/Apoc2/Apoc2l/Idh1/Ldlr/Apobec1/Dbi/Prkcd/Pdgfa/Scarb1/Pla2g4a/Gdf15/Lsr/Pdgfb/Tcf7l2/Abcd2/Pparg/Slc27a1/Erlin1/Mtmr9	27
6	6	GO:0090382	phagosome maturation	7/798	30/28832	0.233333	8.43041	6.86991	1.4149e-05	0.00011666	6.36342e-05	Slamf8/Rab7b/Rab32/P2rx7/Tcirg1/Arl8b/Myo7a	7
6	6	GO:0002704	negative regulation of leukocyte mediated immunity	11/798	81/28832	0.135802	4.90659	5.94022	1.41765e-05	0.000116699	6.36554e-05	Arg1/Fcgr2b/Cx3cr1/Ccr2/Hmox1/Hfe/Cd300a/Havcr2/Bst2/Dusp22/Sh2d1b1	11
6	6	GO:0030900	forebrain development	31/798	482/28832	0.0643154	2.32373	4.94466	1.47678e-05	0.000121371	6.62038e-05	Csf1r/Inhba/Nrp2/App/Anxa3/Zeb2/Axl/Itgam/Pak1/Src/Bnip3/Atp1a3/Dbi/Plxna1/Aplp2/Dock7/Nrg1/P2ry12/Rbpj/Rtn4/Npy/Ophn1/Pianp/Hif1a/Slc2a1/Coro1c/Tcf7l2/Afdn/Plcb1/Gnaq/Nfix	31
6	6	GO:0045862	positive regulation of proteolysis	19/798	222/28832	0.0855856	3.09224	5.27979	1.50444e-05	0.000123446	6.73356e-05	Apoe/Grn/Trem2/Mmp14/Ctsc/Ctsh/Dab2/App/Src/Nupr1/Trf/Asph/Eno1b/Adam9/Cbfa2t3/Eno1/Ctnnd1/Epha4/Aph1c	19
6	6	GO:0035821	modulation of process of another organism	14/798	130/28832	0.107692	3.89096	5.57373	1.55881e-05	0.000127498	6.9546e-05	Apoe/Csf1r/Arg1/Clec7a/Cx3cr1/Ifitm3/Nos2/Stom/Tmeff1/Ccl8/Cxcl1/Ifitm6/Zdhhc9/Cav2	14
6	6	GO:0043534	blood vessel endothelial cell migration	14/798	130/28832	0.107692	3.89096	5.57373	1.55881e-05	0.000127498	6.9546e-05	Apoe/Gpx1/Hmox1/Igf1/Vegfa/Scarb1/Prcp/Adam17/Spred1/Hif1a/Pdgfb/P2rx4/Pparg/Hdac5	14
6	6	GO:0006636	unsaturated fatty acid biosynthetic process	9/798	54/28832	0.166667	6.02172	6.23172	1.58803e-05	0.000129268	7.05111e-05	Fabp5/Tbxas1/Pla2g4a/Mif/Ptges/Hpgds/Fads1/Abcd2/Prxl2b	9
6	6	GO:0061462	protein localization to lysosome	9/798	54/28832	0.166667	6.02172	6.23172	1.58803e-05	0.000129268	7.05111e-05	Lamp2/Mfsd1/M6pr/Gpr137b/Rtn4/Lamtor4/Sh3bp4/Lamtor5/Sort1	9
6	6	GO:0090207	regulation of triglyceride metabolic process	9/798	54/28832	0.166667	6.02172	6.23172	1.58803e-05	0.000129268	7.05111e-05	Apoe/C3/Apoc2/Apoc2l/Ldlr/Apobec1/Scarb1/Tcf7l2/Slc27a1	9
6	6	GO:0051453	regulation of intracellular pH	11/798	82/28832	0.134146	4.84675	5.88533	1.59679e-05	0.000129774	7.07875e-05	Grn/Atp6v0d2/Creg1/Lamp1/Slamf8/Atp6v0c/Lamp2/Clic4/Atp6ap2/Tcirg1/Tmem165	11
6	6	GO:0019722	calcium-mediated signaling	20/798	243/28832	0.0823045	2.97369	5.2128	1.60726e-05	0.000130418	7.11385e-05	Trem2/Clec7a/C3ar1/Cx3cr1/Ccr2/App/Igf1/Slc8a1/Xcr1/Atp1a3/Chp2/Cmklr1/Ccr5/Fkbp1b/Nrg1/P2ry12/Fpr2/Tmbim1/P2rx4/Tmem38b	20
6	6	GO:0019724	B cell mediated immunity	21/798	264/28832	0.0795455	2.874	5.16085	1.66778e-05	0.000135114	7.37001e-05	C1qb/C1qc/Trem2/C1qa/Fcer1g/Fcgr2b/Fcgr3/C3/Cfh/Fcgr1/Csf2rb2/Csf2rb/Tnfsf13/Prkcd/Pirb/C1rl/Pcyt1a/Tcirg1/Fcgr4/C1ra/Sanbr	21
6	6	GO:0032310	prostaglandin secretion	6/798	21/28832	0.285714	10.323	7.21062	1.67727e-05	0.00013524	7.37688e-05	Nos2/Tnfrsf11a/Pla2g4a/Mif/P2rx7/Ptges	6
6	6	GO:0035457	cellular response to interferon-alpha	6/798	21/28832	0.285714	10.323	7.21062	1.67727e-05	0.00013524	7.37688e-05	Axl/Ifi204/Oas1a/Oas1g/Gas6/Ro60	6
6	6	GO:1905146	lysosomal protein catabolic process	6/798	21/28832	0.285714	10.323	7.21062	1.67727e-05	0.00013524	7.37688e-05	Psap/Grn/Lrp1/Lamp2/Ldlr/Tpp1	6
6	6	GO:0048008	platelet-derived growth factor receptor signaling pathway	13/798	114/28832	0.114035	4.12012	5.63166	1.6822e-05	0.000135423	7.38688e-05	Csf1r/Lrp1/Axl/Met/Vegfa/Src/Pdgfa/Mertk/F7/Flt3/Ptgir/Epha4/Pdgfb	13
6	6	GO:0032613	interleukin-10 production	10/798	68/28832	0.147059	5.31328	6.00795	1.70022e-05	0.000136411	7.44075e-05	Trem2/Fcer1g/Clec7a/Fcgr2b/Tnfrsf21/Prkcd/Lilra5/Tlr2/Rbm47/Pycard	10
6	6	GO:2001238	positive regulation of extrinsic apoptotic signaling pathway	10/798	68/28832	0.147059	5.31328	6.00795	1.70022e-05	0.000136411	7.44075e-05	Inhba/Atf3/App/Tnfsf12/Itm2c/Pea15a/Pycard/Ltbr/Stk3/Siglec1	10
6	6	GO:0044273	sulfur compound catabolic process	8/798	42/28832	0.190476	6.88197	6.43599	1.70514e-05	0.000136411	7.44075e-05	Dpep2/Hexb/Hpse/Gusb/Naglu/Gpc1/Cdo1/Galns	8
6	6	GO:0070570	regulation of neuron projection regeneration	8/798	42/28832	0.190476	6.88197	6.43599	1.70514e-05	0.000136411	7.44075e-05	Grn/Lrp1/Fkbp1b/Adam17/Nrg1/Rtn4/Epha4/Scarf1	8
6	6	GO:0007044	cell-substrate junction assembly	12/798	98/28832	0.122449	4.42412	5.72866	1.71194e-05	0.000136528	7.44715e-05	Fn1/Mmp14/Lrp1/Vegfa/Src/Itga5/Fmn1/Dusp3/Dusp22/Coro1c/Dst/Arhgap6	12
6	6	GO:1903509	liposaccharide metabolic process	12/798	98/28832	0.122449	4.42412	5.72866	1.71194e-05	0.000136528	7.44715e-05	Psap/Hexa/Gm2a/B4galt6/Hexb/Prkcd/Naga/Pgap2/Aoah/Naglu/St6galnac6/Galc	12
6	6	GO:0006687	glycosphingolipid metabolic process	9/798	55/28832	0.163636	5.91224	6.15214	1.85247e-05	0.000147505	8.04591e-05	Psap/Hexa/Gm2a/B4galt6/Hexb/Prkcd/Naglu/St6galnac6/Galc	9
6	6	GO:0002824	positive regulation of adaptive immune response based on somatic recombination of immune receptors built from immunoglobulin superfamily domains	16/798	168/28832	0.0952381	3.44098	5.35353	1.88697e-05	0.000150018	8.18298e-05	Trem2/H2-M2/Fcer1g/Clec7a/Fcgr3/Clec4n/Ccr2/C3/Fcgr1/Tnfsf13/Pnp/Pla2g4a/P2rx7/Tnfsf13b/Cd1d1/Il12a	16
6	6	GO:0001912	positive regulation of leukocyte mediated cytotoxicity	12/798	99/28832	0.121212	4.37943	5.68277	1.89965e-05	0.000150792	8.22519e-05	H2-M2/Arg1/Ccl2/Lamp1/Itgam/Cxcl1/Cadm1/Pnp/P2rx7/Sh2d1b1/Cd1d1/Il12a	12
6	6	GO:0002832	negative regulation of response to biotic stimulus	15/798	150/28832	0.1	3.61303	5.41345	1.91616e-05	0.000151867	8.28382e-05	Grn/Mmp12/Arg1/Slamf8/Sirpa/Ifi207/Smpdl3b/Prdx2/Havcr2/Oas1a/Dtx4/Oas1g/Pparg/Sh2d1b1/Nlrx1	15
6	6	GO:0031929	TOR signaling	17/798	187/28832	0.0909091	3.28458	5.28799	1.92342e-05	0.000152206	8.30231e-05	Trem2/Ccdc88a/F10/Src/Lipa/Gpr137b/F7/Deptor/Lamtor4/Hif1a/Fnip2/Sh3bp4/Eif4ebp1/Gna12/Lamtor5/Alg13/Gas6	17
6	6	GO:0071356	cellular response to tumor necrosis factor	18/798	207/28832	0.0869565	3.14177	5.21763	2.02227e-05	0.000159781	8.71551e-05	Pid1/Dcstamp/Ccl2/Cx3cr1/Cebpa/Asah1/Ass1/Tnfrsf21/Ctsk/Tnfrsf11a/Adam17/Tifa/Naip2/Fabp4/Tnfsf13b/Pycard/Gas6/Naip5	18
6	6	GO:0045598	regulation of fat cell differentiation	15/798	151/28832	0.0993377	3.58911	5.38183	2.07399e-05	0.000163615	8.92463e-05	Lpl/Cebpa/Igf1/Vegfa/Sod2/Cmklr1/Sh3pxd2b/Zfp385a/Metrnl/Fndc3b/Jag1/Tcf7l2/Pparg/Stk3/Sort1	15
6	6	GO:0042157	lipoprotein metabolic process	12/798	100/28832	0.12	4.33564	5.63748	2.10504e-05	0.000165808	9.04427e-05	Apoe/Ctsd/Apoc2/Ldlr/Apobec1/Dbi/Lipa/Abhd12/Abca1/Wipi1/Olr1/Zdhhc9	12
6	6	GO:0140894	endolysosomal toll-like receptor signaling pathway	9/798	56/28832	0.160714	5.80666	6.07451	2.15344e-05	0.00016936	9.23801e-05	Rab7b/Src/Rtn4/Tlr7/Trim3/Havcr2/Oas1a/Cd86/Oas1g	9
6	6	GO:0001822	kidney development	26/798	377/28832	0.0689655	2.49175	4.91898	2.19423e-05	0.000172302	9.3985e-05	Spp1/Anxa4/Gatm/C3ar1/Ptpro/Ctsh/Cfh/Sdc1/Vcan/Ass1/Vegfa/Pdgfa/Comt/Plxnd1/Sulf2/Fmn1/Tgfbr1/Ctnnd1/Jag1/Epha4/Pdgfb/Aph1c/Ctnnbip1/Lif/Maged1/Dtnbp1	26
6	6	GO:0062207	regulation of pattern recognition receptor signaling pathway	17/798	189/28832	0.0899471	3.24982	5.23549	2.2076e-05	0.000173086	9.44128e-05	Trem2/Rab7b/App/Ifi207/Lamp2/Cyba/Src/Smpdl3b/Ticam2/Cd300a/Smpdl3a/P2rx7/Rtn4/Trim3/Zdhhc9/Nlrx1/Nagk	17
6	6	GO:0045824	negative regulation of innate immune response	13/798	117/28832	0.111111	4.01448	5.51239	2.22741e-05	0.000174373	9.51143e-05	Grn/Mmp12/Arg1/Slamf8/Ifi207/Smpdl3b/Havcr2/Oas1a/Dtx4/Oas1g/Pparg/Sh2d1b1/Nlrx1	13
6	6	GO:0048245	eosinophil chemotaxis	6/798	22/28832	0.272727	9.85373	7.00898	2.25234e-05	0.000175785	9.58849e-05	Lgals3/Ccl2/Ccl12/Ccl8/Ccl22/Ccl7	6
6	6	GO:0061760	antifungal innate immune response	6/798	22/28832	0.272727	9.85373	7.00898	2.25234e-05	0.000175785	9.58849e-05	Clec4a3/Clec4a1/Clec7a/Clec4n/Cx3cr1/Clec4a2	6
6	6	GO:0008625	extrinsic apoptotic signaling pathway via death domain receptors	11/798	85/28832	0.129412	4.67569	5.72586	2.25697e-05	0.000175878	9.59356e-05	Lgals3/Atf3/Gpx1/Hmox1/Dapk1/Pea15a/Tmbim1/Bag3/Stk3/Sort1/Fem1b	11
6	6	GO:0022409	positive regulation of cell-cell adhesion	24/798	334/28832	0.0718563	2.59619	4.95039	2.32369e-05	0.000180527	9.84714e-05	Aif1/Pdpn/Ccl2/Ccr2/F11r/Sirpa/Igf1/Itgb2/Pnp/Ccr5/Cxcl13/Tnfsf9/Havcr2/Plpp3/Tnfsf13b/Pycard/Cd86/Afdn/Pik3r6/Vcam1/Kifap3/Flot2/Cd1d1/Il12a	24
6	6	GO:0042593	glucose homeostasis	24/798	334/28832	0.0718563	2.59619	4.95039	2.32369e-05	0.000180527	9.84714e-05	Fabp5/Trem2/Lrp1/Ccl2/Gpx1/Cebpa/Igf1/Met/Hk2/Fkbp1b/Prcp/Slc8b1/Rab11fip5/Fcor/Hif1a/Oas1a/Tcf7l2/Oas1g/Pparg/Gclm/Slc29a1/Vcam1/Gas6/Slc39a14	24
6	6	GO:0043535	regulation of blood vessel endothelial cell migration	12/798	101/28832	0.118812	4.29271	5.59278	2.3295e-05	0.000180704	9.85679e-05	Apoe/Hmox1/Igf1/Vegfa/Prcp/Adam17/Spred1/Hif1a/Pdgfb/P2rx4/Pparg/Hdac5	12
6	6	GO:0001933	negative regulation of protein phosphorylation	23/798	313/28832	0.0734824	2.65494	4.9668	2.40547e-05	0.000186315	0.000101628	Apoe/Pid1/Ptpro/Igf1/Slc8a1/Met/Cdkn1a/Cadm1/Prkcd/Cd300a/Spred1/Deptor/Fabp4/Plpp3/Dusp3/Dusp22/Pycard/Ctdspl/Coro1c/Pparg/Sh2d1b1/Gnaq/Dtnbp1	23
6	6	GO:0033500	carbohydrate homeostasis	24/798	335/28832	0.0716418	2.58844	4.93381	2.43899e-05	0.000188625	0.000102889	Fabp5/Trem2/Lrp1/Ccl2/Gpx1/Cebpa/Igf1/Met/Hk2/Fkbp1b/Prcp/Slc8b1/Rab11fip5/Fcor/Hif1a/Oas1a/Tcf7l2/Oas1g/Pparg/Gclm/Slc29a1/Vcam1/Gas6/Slc39a14	24
6	6	GO:0043300	regulation of leukocyte degranulation	9/798	57/28832	0.157895	5.70479	5.99872	2.49495e-05	0.000192661	0.00010509	Fcer1g/Lamp1/Ccr2/Hmox1/Itgam/Itgb2/Cd300a/Pld2/Stxbp1	9
6	6	GO:0001836	release of cytochrome c from mitochondria	10/798	71/28832	0.140845	5.08878	5.81982	2.50603e-05	0.000193225	0.000105398	Gpx1/Igf1/Sod2/Bcl2a1b/Bnip3/Bcl2a1d/Bcl2a1a/Pycard/Lmna/Fam162a	10
6	6	GO:0072659	protein localization to plasma membrane	23/798	314/28832	0.0732484	2.64649	4.9494	2.5293e-05	0.000194725	0.000106216	Lgals3/Trem2/Mmp14/Fcer1g/Pid1/Lrp1/Ccdc88a/F11r/Dab2/Tspan33/Pgap2/Rap2a/Cacnb3/Stx3/Tmbim1/Pacs2/Afdn/Stac2/Kif13a/Flot2/Gas6/Stxbp1/Cask	23
6	6	GO:1902903	regulation of supramolecular fiber organization	27/798	403/28832	0.0669975	2.42064	4.84557	2.55532e-05	0.000196433	0.000107148	Apoe/Trem2/Ccdc88a/F11r/App/Sgk1/Met/Ldlr/Pak1/Prkcd/Sh3pxd2b/Capg/Dstn/Cyfip1/Rhoc/Tlr2/Coro1b/Rnh1/Fmn1/Cyria/Tgfbr1/Pycard/Lima1/Eps8/Gas2l1/Arhgap6/Naa80	27
6	6	GO:0043406	positive regulation of MAP kinase activity	12/798	102/28832	0.117647	4.25063	5.54866	2.57451e-05	0.000197611	0.00010779	Zeb2/Pak1/Pdgfa/Tnfrsf11a/Mif/Sash1/Adam9/P2rx7/Epha4/Pdgfb/Pik3r6/Maged1	12
6	6	GO:0038094	Fc-gamma receptor signaling pathway	5/798	14/28832	0.357143	12.9037	7.51627	2.60853e-05	0.000199623	0.000108887	Fcer1g/Fcgr3/Fcgr1/Nos2/Fcgr4	5
6	6	GO:0048680	positive regulation of axon regeneration	5/798	14/28832	0.357143	12.9037	7.51627	2.60853e-05	0.000199623	0.000108887	Grn/Lrp1/Fkbp1b/Nrg1/Scarf1	5
6	6	GO:0032535	regulation of cellular component size	27/798	404/28832	0.0668317	2.41465	4.8312	2.66811e-05	0.000203877	0.000111208	Apoe/Fn1/Lrp1/Shtn1/Olfm1/Vegfa/Pak1/Cln8/Prkcd/Ccr5/Capg/Dstn/Cyfip1/Tlr2/P2rx7/Deptor/Fmn1/Rtn4/Cyria/Lamtor4/Slc12a9/Pycard/Lima1/Eps8/Lamtor5/Naa80/Mgll	27
6	6	GO:0055088	lipid homeostasis	17/798	192/28832	0.0885417	3.19904	5.15805	2.70402e-05	0.000206313	0.000112537	Apoe/Trem2/Lpl/Cebpa/Npc2/Apoc2/Apoc2l/Ldlr/Cln8/Lipa/Soat1/Scarb1/Abca1/Rtn4/Fabp4/Abhd4/Lima1	17
6	6	GO:0001763	morphogenesis of a branching structure	20/798	252/28832	0.0793651	2.86749	5.0236	2.71676e-05	0.000206976	0.000112898	Mmp14/Ctsz/Ctsh/Igf1/Met/Vegfa/Pak1/Src/Spint1/Pdgfa/Plxna1/Clic4/Plxnd1/Rtn4/Acvr1/Vdr/Pdgfb/Fem1b/Ctnnbip1/Maged1	20
6	6	GO:0001516	prostaglandin biosynthetic process	7/798	33/28832	0.212121	7.66401	6.46238	2.76218e-05	0.000209499	0.000114275	Fabp5/Tbxas1/Pla2g4a/Mif/Ptges/Hpgds/Prxl2b	7
6	6	GO:0046457	prostanoid biosynthetic process	7/798	33/28832	0.212121	7.66401	6.46238	2.76218e-05	0.000209499	0.000114275	Fabp5/Tbxas1/Pla2g4a/Mif/Ptges/Hpgds/Prxl2b	7
6	6	GO:0060317	cardiac epithelial to mesenchymal transition	7/798	33/28832	0.212121	7.66401	6.46238	2.76218e-05	0.000209499	0.000114275	Olfm1/Adam15/Rbpj/Rtn4/Acvr1/Tgfbr1/Jag1	7
6	6	GO:0061138	morphogenesis of a branching epithelium	19/798	232/28832	0.0818966	2.95895	5.05444	2.78275e-05	0.000210747	0.000114955	Mmp14/Ctsz/Ctsh/Igf1/Met/Vegfa/Pak1/Src/Spint1/Pdgfa/Plxna1/Clic4/Plxnd1/Acvr1/Vdr/Pdgfb/Fem1b/Ctnnbip1/Maged1	19
6	6	GO:0032729	positive regulation of type II interferon production	11/798	87/28832	0.126437	4.5682	5.62363	2.81798e-05	0.000213099	0.000116238	Clec7a/Ccr2/App/Ticam2/Tlr7/Flt3/Tnfsf9/Havcr2/Pycard/Cd1d1/Il12a	11
6	6	GO:0045600	positive regulation of fat cell differentiation	10/798	72/28832	0.138889	5.0181	5.75946	2.83881e-05	0.000214357	0.000116925	Lpl/Cebpa/Igf1/Cmklr1/Sh3pxd2b/Zfp385a/Metrnl/Fndc3b/Pparg/Stk3	10
6	6	GO:0050922	negative regulation of chemotaxis	8/798	45/28832	0.177778	6.42317	6.14257	2.89423e-05	0.000218219	0.000119031	Aif1/Slamf8/Ccl12/Ptgr1/Cxcl13/Mif/Coro1b/Dusp3	8
6	6	GO:0046889	positive regulation of lipid biosynthetic process	13/798	120/28832	0.108333	3.91412	5.39703	2.92146e-05	0.000219949	0.000119975	Apoe/Dab2/Igf1/Apoc2/Apoc2l/Ldlr/Dbi/Prkcd/Scarb1/Pla2g4a/Tcf7l2/Abcd2/Slc27a1	13
6	6	GO:0002524	hypersensitivity	6/798	23/28832	0.26087	9.4253	6.81984	2.97608e-05	0.000223731	0.000122038	Fcer1g/Fcgr2b/Fcgr3/C3/Fcgr1/Fcgr4	6
6	6	GO:0008286	insulin receptor signaling pathway	17/798	194/28832	0.0876289	3.16606	5.10727	3.08778e-05	0.000231788	0.000126432	Csf1r/Pid1/Ctsd/Axl/Met/Pak1/Src/Prkcd/Mertk/Ptpre/Blvrb/Flt3/Epha4/Eif4ebp1/Plcb1/Cav2/Slc39a14	17
6	6	GO:0001938	positive regulation of endothelial cell proliferation	12/798	104/28832	0.115385	4.16888	5.46209	3.13248e-05	0.000234748	0.000128047	Arg1/Ccl2/Hmox1/Igf1/Vegfa/Cyba/Adam17/Tgfbr1/Ecm1/Pdgfb/Ang/Cav2	12
6	6	GO:0038084	vascular endothelial growth factor signaling pathway	11/798	88/28832	0.125	4.51629	5.57367	3.141e-05	0.000234748	0.000128047	Csf1r/Cd63/Nrp2/Axl/Met/Vegfa/Mertk/Flt3/Epha4/Pik3cb/Il12a	11
6	6	GO:2000107	negative regulation of leukocyte apoptotic process	11/798	88/28832	0.125	4.51629	5.57367	3.141e-05	0.000234748	0.000128047	Fcer1g/Fcgr2b/Axl/Pnp/Bcl2a1a/Ccr5/Mertk/Mif/Hif1a/Kifap3/Gas6	11
6	6	GO:0140895	cell surface toll-like receptor signaling pathway	10/798	73/28832	0.136986	4.94936	5.7002	3.2087e-05	0.000239458	0.000130616	Trem2/Rab7b/Cyba/Ticam2/Tlr2/Tnip3/Oas1a/Naglu/Oas1g/Ly96	10
6	6	GO:0090092	regulation of transmembrane receptor protein serine/threonine kinase signaling pathway	21/798	276/28832	0.076087	2.74905	4.92602	3.22759e-05	0.000240516	0.000131193	Inhba/Lrp1/Dab2/Hfe/Zeb2/Zfyve9/Adam17/Fzd1/Spred1/Rbpj/Gdf15/Acvr1/Tgfbr1/Pmepa1/Sap30/Fam89b/Tcf7l2/Pparg/Zfp703/Fstl1/Cav2	21
6	6	GO:0035296	regulation of tube diameter	17/798	195/28832	0.0871795	3.14982	5.08212	3.29719e-05	0.000244989	0.000133633	Apoe/Gpx1/Slc8a1/Vegfa/Cysltr1/Sod2/Scpep1/Tbxas1/Plod3/Hif1a/Pdgfb/Itga9/P2rx4/Mmp2/Gclm/Mgll/Adora2a	17
6	6	GO:0097746	blood vessel diameter maintenance	17/798	195/28832	0.0871795	3.14982	5.08212	3.29719e-05	0.000244989	0.000133633	Apoe/Gpx1/Slc8a1/Vegfa/Cysltr1/Sod2/Scpep1/Tbxas1/Plod3/Hif1a/Pdgfb/Itga9/P2rx4/Mmp2/Gclm/Mgll/Adora2a	17
6	6	GO:0033059	cellular pigmentation	9/798	59/28832	0.152542	5.51141	5.8524	3.31721e-05	0.000246119	0.000134249	Apoe/Cd63/Zeb2/Rab32/Ap3s1/Kif13a/Ap1s1/Myo7a/Dtnbp1	9
6	6	GO:0007266	Rho protein signal transduction	14/798	139/28832	0.100719	3.63903	5.26201	3.32428e-05	0.000246286	0.000134341	Apoe/Pdpn/F11r/Shtn1/Met/Dock7/Abca1/Tns3/Ophn1/Gna12/Eps8/Tax1bp3/Stard8/Nfix	14
6	6	GO:0006469	negative regulation of protein kinase activity	16/798	176/28832	0.0909091	3.28458	5.12912	3.35191e-05	0.000247973	0.000135261	Apoe/Ptpro/Slc8a1/Cdkn1a/Prkcd/Cd300a/Spred1/Deptor/Fabp4/Dusp3/Dusp22/Pycard/Coro1c/Pparg/Gnaq/Dtnbp1	16
6	6	GO:0006910	phagocytosis, recognition	7/798	34/28832	0.205882	7.4386	6.3378	3.39561e-05	0.000250481	0.000136629	Trem2/Clec7a/Fcgr3/Sirpa/Fcgr1/Scarb1/Cfp	7
6	6	GO:0046697	decidualization	7/798	34/28832	0.205882	7.4386	6.3378	3.39561e-05	0.000250481	0.000136629	Ctsb/Ctsl/Tppp3/Pla2g4a/Il11ra1/Vdr/Lif	7
6	6	GO:0002701	negative regulation of production of molecular mediator of immune response	8/798	46/28832	0.173913	6.28353	6.05064	3.41915e-05	0.00025077	0.000136787	Arg1/Fcgr2b/Hmox1/Hfe/Axl/Acp5/Bst2/Nlrx1	8
6	6	GO:0010935	regulation of macrophage cytokine production	8/798	46/28832	0.173913	6.28353	6.05064	3.41915e-05	0.00025077	0.000136787	Axl/Tlr2/P2rx7/Rtn4/Tlr7/Acp5/Pycard/Nlrx1	8
6	6	GO:0042771	intrinsic apoptotic signaling pathway in response to DNA damage by p53 class mediator	8/798	46/28832	0.173913	6.28353	6.05064	3.41915e-05	0.00025077	0.000136787	Cdkn1a/Ifi204/Nupr1/Zfp385a/Mif/Rps27l/Pycard/Steap3	8
6	6	GO:2000403	positive regulation of lymphocyte migration	8/798	46/28832	0.173913	6.28353	6.05064	3.41915e-05	0.00025077	0.000136787	Aif1/Ccr2/App/Cxcl13/Cxcl14/Adam17/Ccl7/Pycard	8
6	6	GO:0150115	cell-substrate junction organization	12/798	105/28832	0.114286	4.12918	5.41962	3.44884e-05	0.000252586	0.000137777	Fn1/Mmp14/Lrp1/Vegfa/Src/Itga5/Fmn1/Dusp3/Dusp22/Coro1c/Dst/Arhgap6	12
6	6	GO:0035150	regulation of tube size	17/798	196/28832	0.0867347	3.13375	5.05714	3.5191e-05	0.000257362	0.000140382	Apoe/Gpx1/Slc8a1/Vegfa/Cysltr1/Sod2/Scpep1/Tbxas1/Plod3/Hif1a/Pdgfb/Itga9/P2rx4/Mmp2/Gclm/Mgll/Adora2a	17
6	6	GO:0050708	regulation of protein secretion	24/798	343/28832	0.0699708	2.52807	4.80331	3.56416e-05	0.000260286	0.000141977	Apoe/Trem2/Lrp1/Anxa5/Igf1/Nos2/Mmp13/Fkbp1b/Tlr2/Adam9/P2rx7/Tcirg1/Slc8b1/Rab11fip5/Hif1a/Pfkl/Tcf7l2/Pparg/Plcb1/Gnaq/Ang/Cask/Adora2a/Il12a	24
6	6	GO:0001667	ameboidal-type cell migration	21/798	278/28832	0.0755396	2.72927	4.8881	3.58777e-05	0.000261292	0.000142526	Cd63/Fn1/Mmp12/Nrp2/Ctsh/Vim/Zeb2/Slc8a1/Vegfa/Pak1/Src/Sash1/Adam9/Rtn4/Timp1/Acvr1/Fndc3b/Hif1a/Coro1c/Pdgfb/Gna12	21
6	6	GO:0007613	memory	16/798	177/28832	0.0903955	3.26602	5.10198	3.59214e-05	0.000261292	0.000142526	Apoe/Trem2/Cx3cr1/App/Sgk1/Igf1/Ldlr/Lgmn/Atp1a3/Comt/Nrg1/Itga5/Plcb1/Aph1c/Nfix/Dtnbp1	16
6	6	GO:0019058	viral life cycle	20/798	257/28832	0.077821	2.8117	4.92207	3.59328e-05	0.000261292	0.000142526	Ctsb/Apoe/Ifitm3/Axl/Ifi207/Stom/Ccl8/Spint1/Clec5a/Ifitm6/Bst2/Oas1a/Oas1g/Arl8b/Cav2/Ifih1/Siva1/Gas6/Naip5/Siglec1	20
6	6	GO:0051209	release of sequestered calcium ion into cytosol	14/798	140/28832	0.1	3.61303	5.22898	3.60114e-05	0.000261492	0.000142635	Slc8a1/Cyba/Xcr1/Dbi/Cxcl9/Ccr5/Gsto1/Fkbp1b/Asph/P2rx7/Slc8b1/Ero1a/Tmem38b/Plcb1	14
6	6	GO:0008202	steroid metabolic process	25/798	366/28832	0.068306	2.46792	4.76835	3.67311e-05	0.00026634	0.000145279	Apoe/Spp1/Inhba/Lrp1/Cebpa/Dab2/App/Asah1/Npc2/Igf1/Ldlr/Cln8/Lipa/Hsd3b7/Soat1/Scarb1/Comt/Aplp2/Cyp27a1/Abca1/Msmo1/Lima1/Lipo3/Sqle/Erlin1	25
6	6	GO:0006094	gluconeogenesis	12/798	106/28832	0.113208	4.09023	5.37767	3.79256e-05	0.000274612	0.000149791	Atf3/Tpi1/Pgam1/Pgk1/Gapdh/Eno1/Slc25a13/Hif1a/Tcf7l2/Aldoc/Slc39a14/Nln	12
6	6	GO:0002474	antigen processing and presentation of peptide antigen via MHC class I	9/798	60/28832	0.15	5.41955	5.78172	3.80766e-05	0.000274913	0.000149956	Mpeg1/H2-M2/Clec4a3/Fcer1g/Ifi30/Fcgr3/Fcgr1/Clec4a2/Hfe	9
6	6	GO:0002679	respiratory burst involved in defense response	5/798	15/28832	0.333333	12.0434	7.21796	3.82362e-05	0.000274913	0.000149956	Grn/Trem2/Slamf8/Lipa/Prdx2	5
6	6	GO:0010889	regulation of triglyceride storage	5/798	15/28832	0.333333	12.0434	7.21796	3.82362e-05	0.000274913	0.000149956	Trem2/Lpl/Plin2/Pparg/Plin3	5
6	6	GO:0032308	positive regulation of prostaglandin secretion	5/798	15/28832	0.333333	12.0434	7.21796	3.82362e-05	0.000274913	0.000149956	Tnfrsf11a/Pla2g4a/Mif/P2rx7/Ptges	5
6	6	GO:0070572	positive regulation of neuron projection regeneration	5/798	15/28832	0.333333	12.0434	7.21796	3.82362e-05	0.000274913	0.000149956	Grn/Lrp1/Fkbp1b/Nrg1/Scarf1	5
6	6	GO:0033033	negative regulation of myeloid cell apoptotic process	6/798	24/28832	0.25	9.03258	6.64191	3.87543e-05	0.000277857	0.000151562	Fcer1g/Fcgr2b/Ccr5/Mif/Clec5a/Gas6	6
6	6	GO:0043011	myeloid dendritic cell differentiation	6/798	24/28832	0.25	9.03258	6.64191	3.87543e-05	0.000277857	0.000151562	Dcstamp/Pirb/Batf3/Rbpj/Tnfsf9/Ltbr	6
6	6	GO:0051283	negative regulation of sequestering of calcium ion	14/798	141/28832	0.0992908	3.58741	5.19625	3.898e-05	0.000279084	0.000152231	Slc8a1/Cyba/Xcr1/Dbi/Cxcl9/Ccr5/Gsto1/Fkbp1b/Asph/P2rx7/Slc8b1/Ero1a/Tmem38b/Plcb1	14
6	6	GO:0001885	endothelial cell development	10/798	75/28832	0.133333	4.81738	5.58486	4.07342e-05	0.000290423	0.000158416	Gpx1/F11r/Met/Vegfa/Clic4/Hpse/Plod3/S1pr2/Afdn/Plcb1	10
6	6	GO:0002224	toll-like receptor signaling pathway	10/798	75/28832	0.133333	4.81738	5.58486	4.07342e-05	0.000290423	0.000158416	Tifab/App/Smpdl3b/Ticam2/Cd300a/Tlr2/Tnip3/Tlr7/Cd86/Ly96	10
6	6	GO:0060390	regulation of SMAD protein signal transduction	10/798	75/28832	0.133333	4.81738	5.58486	4.07342e-05	0.000290423	0.000158416	Inhba/Lrp1/Dab2/Hfe/Gdf15/Acvr1/Tgfbr1/Pmepa1/Fam89b/Pparg	10
6	6	GO:1903038	negative regulation of leukocyte cell-cell adhesion	15/798	160/28832	0.09375	3.38722	5.10872	4.09798e-05	0.000291767	0.000159149	Lgals3/Gpnmb/Arg1/Pf4/Hfe/Ass1/Tnfrsf21/Cd300a/Pla2g2d/Prdx2/Havcr2/Dusp3/Dusp22/Cd86/Adora2a	15
6	6	GO:0002719	negative regulation of cytokine production involved in immune response	7/798	35/28832	0.2	7.22607	6.21817	4.14365e-05	0.000293791	0.000160253	Arg1/Hmox1/Hfe/Axl/Acp5/Bst2/Nlrx1	7
6	6	GO:0048679	regulation of axon regeneration	7/798	35/28832	0.2	7.22607	6.21817	4.14365e-05	0.000293791	0.000160253	Grn/Lrp1/Fkbp1b/Adam17/Nrg1/Epha4/Scarf1	7
6	6	GO:0060142	regulation of syncytium formation by plasma membrane fusion	7/798	35/28832	0.2	7.22607	6.21817	4.14365e-05	0.000293791	0.000160253	Trem2/Dcstamp/Ccl8/Cxcl9/Adam9/Camk1/Gdf15	7
6	6	GO:0110053	regulation of actin filament organization	21/798	281/28832	0.0747331	2.70013	4.83185	4.19564e-05	0.000297065	0.000162039	Ccdc88a/F11r/Met/Pak1/Prkcd/Sh3pxd2b/Capg/Dstn/Cyfip1/Rhoc/Tlr2/Coro1b/Rnh1/Fmn1/Cyria/Tgfbr1/Pycard/Lima1/Eps8/Arhgap6/Naa80	21
6	6	GO:0016064	immunoglobulin mediated immune response	20/798	260/28832	0.0769231	2.77926	4.86232	4.23302e-05	0.000299298	0.000163257	C1qb/C1qc/Trem2/C1qa/Fcer1g/Fcgr2b/Fcgr3/C3/Cfh/Fcgr1/Csf2rb2/Csf2rb/Tnfsf13/Prkcd/C1rl/Pcyt1a/Tcirg1/Fcgr4/C1ra/Sanbr	20
6	6	GO:0001890	placenta development	17/798	199/28832	0.0854271	3.08651	4.98313	4.26632e-05	0.000301235	0.000164313	Ctsb/Ctsl/Cebpa/Slc8a1/Met/Tppp3/Spint1/Pla2g4a/Il11ra1/Rbpj/Hif1a/Vdr/Pdgfb/Pparg/Stk3/Vcam1/Lif	17
6	6	GO:0032481	positive regulation of type I interferon production	11/798	91/28832	0.120879	4.3674	5.42817	4.30881e-05	0.000303816	0.000165721	Mmp12/Clec12a/Gapdh/Ticam2/Tlr2/Tlr7/Irf5/Flt3/Oas1a/Oas1g/Ifih1	11
6	6	GO:0050868	negative regulation of T cell activation	14/798	143/28832	0.0979021	3.53723	5.13168	4.55664e-05	0.000320406	0.000174771	Lgals3/Gpnmb/Arg1/Pf4/Hfe/Tnfrsf21/Cd300a/Pla2g2d/Prdx2/Havcr2/Dusp3/Dusp22/Cd86/Adora2a	14
6	6	GO:0051282	regulation of sequestering of calcium ion	14/798	143/28832	0.0979021	3.53723	5.13168	4.55664e-05	0.000320406	0.000174771	Slc8a1/Cyba/Xcr1/Dbi/Cxcl9/Ccr5/Gsto1/Fkbp1b/Asph/P2rx7/Slc8b1/Ero1a/Tmem38b/Plcb1	14
6	6	GO:0050679	positive regulation of epithelial cell proliferation	19/798	241/28832	0.0788382	2.84845	4.86172	4.68462e-05	0.000328953	0.000179433	Grn/Mmp12/Arg1/Ccl2/Hmox1/Igf1/Vegfa/Cyba/Ccnd1/Adam17/Rbpj/Rtn4/Tgfbr1/Ecm1/Pdgfb/Tcf7l2/Zfp703/Ang/Cav2	19
6	6	GO:0010043	response to zinc ion	8/798	48/28832	0.166667	6.02172	5.87471	4.7094e-05	0.000330117	0.000180068	Mt1/Mt2/Ass1/Sod2/Crip1/Ggh/P2rx7/P2rx4	8
6	6	GO:0002064	epithelial cell development	20/798	262/28832	0.0763359	2.75804	4.82295	4.71411e-05	0.000330117	0.000180068	Psap/Gpx1/Cebpa/F11r/Vim/Sdc1/Met/Cdkn1a/Vegfa/Src/Clic4/Hpse/Plod3/Hif1a/S1pr2/Jag1/Pdgfb/Afdn/Plcb1/Fem1b	20
6	6	GO:1902107	positive regulation of leukocyte differentiation	18/798	221/28832	0.081448	2.94274	4.8914	4.81897e-05	0.000336538	0.00018357	Ccl9/Csf1r/Trem2/Mmp14/Dcstamp/Ccr2/Axl/Itgam/Pnp/Tnfrsf11a/Tnfsf9/Pik3r6/Ctnnbip1/Gas6/Lif/Il15ra/Cd1d1/Il12a	18
6	6	GO:1903708	positive regulation of hemopoiesis	18/798	221/28832	0.081448	2.94274	4.8914	4.81897e-05	0.000336538	0.00018357	Ccl9/Csf1r/Trem2/Mmp14/Dcstamp/Ccr2/Axl/Itgam/Pnp/Tnfrsf11a/Tnfsf9/Pik3r6/Ctnnbip1/Gas6/Lif/Il15ra/Cd1d1/Il12a	18
6	6	GO:1900015	regulation of cytokine production involved in inflammatory response	9/798	62/28832	0.145161	5.24472	5.645	4.97412e-05	0.000346899	0.000189222	Trem2/Clec7a/Sirpa/Pld4/Nos2/Pld3/Pycard/Hif1a/Abcd2	9
6	6	GO:0001649	osteoblast differentiation	19/798	243/28832	0.0781893	2.825	4.8201	5.23875e-05	0.000364857	0.000199017	Spp1/Gpnmb/Cebpa/Igf1/Fam20c/Vegfa/Ifi204/Sh3pxd2b/Fzd1/Clec5a/Tmem119/Tcirg1/Acvr1/Fndc3b/Jag1/Lmna/Pparg/Ctnnbip1/Hdac5	19
6	6	GO:0051208	sequestering of calcium ion	14/798	145/28832	0.0965517	3.48845	5.06825	5.31061e-05	0.000369358	0.000201472	Slc8a1/Cyba/Xcr1/Dbi/Cxcl9/Ccr5/Gsto1/Fkbp1b/Asph/P2rx7/Slc8b1/Ero1a/Tmem38b/Plcb1	14
6	6	GO:0048588	developmental cell growth	21/798	286/28832	0.0734266	2.65293	4.73972	5.41539e-05	0.000376134	0.000205168	Apoe/Csf1r/Fn1/Lrp1/Nrp2/App/Shtn1/Zeb2/Igf1/Olfm1/Vegfa/Pak1/Plxna1/Ccr5/Cyfip1/Col14a1/Rtn4/Alcam/Afdn/Nfix/Mgll	21
6	6	GO:0002430	complement receptor mediated signaling pathway	5/798	16/28832	0.3125	11.2907	6.94669	5.43497e-05	0.000376471	0.000205352	C3ar1/C3/Itgam/Cmklr1/Fpr2	5
6	6	GO:0010544	negative regulation of platelet activation	5/798	16/28832	0.3125	11.2907	6.94669	5.43497e-05	0.000376471	0.000205352	Apoe/Prkcd/Pdgfa/Cd9/Pdgfb	5
6	6	GO:0045667	regulation of osteoblast differentiation	15/798	164/28832	0.0914634	3.3046	4.99354	5.453e-05	0.000377209	0.000205755	Cebpa/Igf1/Fam20c/Vegfa/Ifi204/Fzd1/Tmem119/Tcirg1/Acvr1/Fndc3b/Jag1/Lmna/Pparg/Ctnnbip1/Hdac5	15
6	6	GO:0030195	negative regulation of blood coagulation	8/798	49/28832	0.163265	5.89883	5.79043	5.49287e-05	0.000379453	0.000206979	Apoe/Anxa5/Plau/Prkcd/Pdgfa/Cd9/Pdgfb/Pros1	8
6	6	GO:0045055	regulated exocytosis	20/798	265/28832	0.0754717	2.72682	4.76459	5.52726e-05	0.000381314	0.000207994	Fcer1g/Lamp1/Ccr2/Hmox1/Anxa3/Itgam/Itgb2/Syngr2/Ctbp2/Milr1/Cd300a/P2rx7/Npy/Fcgr4/Rab11fip5/Arl8b/Pld2/Stxbp1/Dtnbp1/Cask	20
6	6	GO:0032892	positive regulation of organic acid transport	9/798	63/28832	0.142857	5.16148	5.57884	5.66208e-05	0.000390088	0.00021278	Acsl1/Tnfrsf11a/Pla2g4a/Mif/P2rx7/Ptges/Stxbp1/Dtnbp1/Adora2a	9
6	6	GO:0060560	developmental growth involved in morphogenesis	21/798	287/28832	0.0731707	2.64368	4.72153	5.69423e-05	0.000391775	0.0002137	Apoe/Csf1r/Fn1/Lrp1/Nrp2/App/Shtn1/Zeb2/Olfm1/Vegfa/Pak1/Cadm1/Plxna1/Ccr5/Cyfip1/Fmn1/Rtn4/Alcam/Afdn/Nfix/Mgll	21
6	6	GO:0051099	positive regulation of binding	14/798	146/28832	0.0958904	3.46455	5.03696	5.72688e-05	0.000393492	0.000214636	Lrp1/Hfe/Igf1/Met/Niban2/Txn1/Plxnd1/Ctbp2/Tns3/Eno1/Ralb/Epha4/Tcf7l2/Lamtor5	14
6	6	GO:0043409	negative regulation of MAPK cascade	16/798	184/28832	0.0869565	3.14177	4.91726	5.74362e-05	0.000394113	0.000214975	Apoe/Trem2/Atf3/Dab2/Sirpa/Igf1/Prkcd/Cd300a/Spred1/P2rx7/Dusp3/Epha4/Pik3cb/Pparg/Dok1/Lif	16
6	6	GO:0071248	cellular response to metal ion	17/798	204/28832	0.0833333	3.01086	4.86284	5.82664e-05	0.000398049	0.000217122	Cybb/Fn1/Mt1/Mt2/Hmox1/Cebpa/Hfe/Bnip3/Lgmn/Chp2/Clic4/Trf/Rasa4/Asph/Fabp4/P2rx4/Pparg	17
6	6	GO:0014015	positive regulation of gliogenesis	11/798	94/28832	0.117021	4.22802	5.28884	5.83213e-05	0.000398049	0.000217122	Csf1r/Vim/Igf1/Cysltr1/Spint1/Trf/Nrg1/Tlr2/Rtn4/Pparg/Lif	11
6	6	GO:0030203	glycosaminoglycan metabolic process	11/798	94/28832	0.117021	4.22802	5.28884	5.83213e-05	0.000398049	0.000217122	Hexa/Igf1/Hexb/Gusb/Abcc5/Dse/Naglu/Pdgfb/Chst14/Galns/Slc35b2	11
6	6	GO:0140962	multicellular organismal-level chemical homeostasis	11/798	94/28832	0.117021	4.22802	5.28884	5.83213e-05	0.000398049	0.000217122	Hmox1/Ctsh/Hfe/Vegfa/Sod2/Lipa/Trf/Pla2g4a/Oas1a/Naglu/Oas1g	11
6	6	GO:0007249	canonical NF-kappaB signal transduction	21/798	288/28832	0.0729167	2.6345	4.70341	5.9858e-05	0.000407992	0.000222546	Saa3/Trem2/Tifab/Prdx1/Clec7a/Clec4n/Cx3cr1/S100a4/Sirpa/Tmem106a/Gapdh/Ticam2/Tifa/Tlr2/Tnip3/Tlr7/Pycard/Ltbr/Lamtor5/Flot2/Nlrx1	21
6	6	GO:0010574	regulation of vascular endothelial growth factor production	7/798	37/28832	0.189189	6.83547	5.99248	6.04633e-05	0.000411569	0.000224497	C3ar1/Ccl2/Ccr2/C3/Hpse/Sulf2/Hif1a	7
6	6	GO:0044706	multi-multicellular organism process	20/798	267/28832	0.0749064	2.70639	4.72613	6.13649e-05	0.000417151	0.000227541	Ctsb/Grn/Mmp12/Ctsl/Ccl2/Hfe/Tppp3/Hexb/Vegfa/Sh3pxd2b/Pla2g4a/Comt/Il11ra1/Itga5/Timp1/Havcr2/Slc2a1/Vdr/Mmp2/Lif	20
6	6	GO:0042326	negative regulation of phosphorylation	23/798	333/28832	0.0690691	2.49549	4.63104	6.27172e-05	0.000425778	0.000232247	Apoe/Pid1/Ptpro/Igf1/Slc8a1/Met/Cdkn1a/Cadm1/Prkcd/Cd300a/Spred1/Deptor/Fabp4/Plpp3/Dusp3/Dusp22/Pycard/Ctdspl/Coro1c/Pparg/Sh2d1b1/Gnaq/Dtnbp1	23
6	6	GO:0036296	response to increased oxygen levels	6/798	26/28832	0.230769	8.33777	6.31536	6.32326e-05	0.000428707	0.000233845	Ccr2/Cdkn1a/Sod2/Atp6v1a/Bnip3/Mmp2	6
6	6	GO:0006509	membrane protein ectodomain proteolysis	8/798	50/28832	0.16	5.78085	5.70846	6.38184e-05	0.000430964	0.000235076	Apoe/App/Timp2/Adam17/Adam9/P2rx7/Timp1/Aph1c	8
6	6	GO:1900047	negative regulation of hemostasis	8/798	50/28832	0.16	5.78085	5.70846	6.38184e-05	0.000430964	0.000235076	Apoe/Anxa5/Plau/Prkcd/Pdgfa/Cd9/Pdgfb/Pros1	8
6	6	GO:1902041	regulation of extrinsic apoptotic signaling pathway via death domain receptors	8/798	50/28832	0.16	5.78085	5.70846	6.38184e-05	0.000430964	0.000235076	Lgals3/Atf3/Gpx1/Hmox1/Pea15a/Tmbim1/Stk3/Fem1b	8
6	6	GO:0035456	response to interferon-beta	10/798	79/28832	0.126582	4.57346	5.36599	6.41064e-05	0.000431832	0.00023555	Ifitm3/Ifi207/Ifi204/Ifi211/Ifnar2/Ifitm6/Ifi205/Bst2/Oas1a/Oas1g	10
6	6	GO:0033619	membrane protein proteolysis	9/798	64/28832	0.140625	5.08083	5.51407	6.42849e-05	0.000431832	0.00023555	Apoe/Ctsh/App/Timp2/Adam17/Adam9/P2rx7/Timp1/Aph1c	9
6	6	GO:0051893	regulation of focal adhesion assembly	9/798	64/28832	0.140625	5.08083	5.51407	6.42849e-05	0.000431832	0.00023555	Mmp14/Lrp1/Vegfa/Src/Fmn1/Dusp3/Dusp22/Coro1c/Arhgap6	9
6	6	GO:0090109	regulation of cell-substrate junction assembly	9/798	64/28832	0.140625	5.08083	5.51407	6.42849e-05	0.000431832	0.00023555	Mmp14/Lrp1/Vegfa/Src/Fmn1/Dusp3/Dusp22/Coro1c/Arhgap6	9
6	6	GO:0060562	epithelial tube morphogenesis	26/798	403/28832	0.0645161	2.33099	4.53978	6.70861e-05	0.000450058	0.000245491	Mmp14/Itgax/Ctsz/Ctsh/Plxnb2/Zeb2/Igf1/Met/Vegfa/Pak1/Src/Spint1/Clic4/Plxnd1/Rbpj/BC028528/Fmn1/Acvr1/Hif1a/Vdr/Epha4/Stk3/Ctnnbip1/Maged1/Ift57/Hdac5	26
6	6	GO:0042102	positive regulation of T cell proliferation	12/798	113/28832	0.106195	3.83685	5.09776	7.14259e-05	0.000477587	0.000260507	Aif1/Ccr2/Igf1/Pnp/Tnfsf9/Havcr2/Tnfsf13b/Pycard/Cd86/Vcam1/Cd1d1/Il12a	12
6	6	GO:0052547	regulation of peptidase activity	12/798	113/28832	0.106195	3.83685	5.09776	7.14259e-05	0.000477587	0.000260507	Grn/Cstb/Cst3/Ctsh/Serpinb10/Gapdh/Serpinb8/Timp2/Timp1/Ecm1/Epha4/Aph1c	12
6	6	GO:0006081	aldehyde metabolic process	10/798	80/28832	0.125	4.51629	5.31355	7.14698e-05	0.000477587	0.000260507	Dab2/Tpi1/Pgam1/Esd/Idh1/Pgk1/Gapdh/Akr1a1/Aldoa/Eno1	10
6	6	GO:0007034	vacuolar transport	15/798	168/28832	0.0892857	3.22592	4.88186	7.18597e-05	0.000479565	0.000261586	Psap/Grn/Lrp1/Atp6v0d2/Lamp1/Rab7b/Lamp2/Mfsd1/Lipa/M6pr/Slc48a1/Ap3s1/Arl8b/Kif13a/Sort1	15
6	6	GO:0014912	negative regulation of smooth muscle cell migration	7/798	38/28832	0.184211	6.65559	5.88582	7.23572e-05	0.000482078	0.000262957	Aif1/Lrp1/Coro1b/S1pr2/Pdgfb/Pparg/Gna12	7
6	6	GO:0043270	positive regulation of monoatomic ion transport	19/798	249/28832	0.0763052	2.75693	4.69775	7.26656e-05	0.000482078	0.000262957	Ctss/Lgals3/Trem2/Ccl12/Sgk1/Cxcl1/Dbi/Cxcl9/Gsto1/Lilra5/Asph/P2ry12/P2rx7/Cacnb3/Pdgfb/P2rx4/Stac2/Plcb1/Cask	19
6	6	GO:0006749	glutathione metabolic process	9/798	65/28832	0.138462	5.00266	5.45063	7.28037e-05	0.000482078	0.000262957	Gpx1/Mgst1/Idh1/Sod2/Gstm1/Gsto1/Hpgds/Gclm/Gstm2	9
6	6	GO:0010883	regulation of lipid storage	9/798	65/28832	0.138462	5.00266	5.45063	7.28037e-05	0.000482078	0.000262957	Msr1/Trem2/Lpl/C3/Plin2/Hilpda/Scarb1/Pparg/Plin3	9
6	6	GO:0032653	regulation of interleukin-10 production	9/798	65/28832	0.138462	5.00266	5.45063	7.28037e-05	0.000482078	0.000262957	Trem2/Fcer1g/Clec7a/Fcgr2b/Tnfrsf21/Lilra5/Tlr2/Rbm47/Pycard	9
6	6	GO:0048260	positive regulation of receptor-mediated endocytosis	9/798	65/28832	0.138462	5.00266	5.45063	7.28037e-05	0.000482078	0.000262957	Cd63/C3/Dab2/App/Hfe/Vegfa/Trf/Pld2/Dtnbp1	9
6	6	GO:0007626	locomotory behavior	21/798	292/28832	0.0719178	2.59841	4.63172	7.28964e-05	0.000482078	0.000262957	Psap/Apoe/Grn/Cstb/App/Hexa/Hexb/Sod2/Atp1a3/Cln8/Zfp385a/Aplp2/Abhd12/Nrg1/Selenop/Zfhx3/Naglu/Epha4/Eps8/Aph1c/Adora2a	21
6	6	GO:0033673	negative regulation of kinase activity	16/798	188/28832	0.0851064	3.07492	4.81562	7.4253e-05	0.000490415	0.000267505	Apoe/Ptpro/Slc8a1/Cdkn1a/Prkcd/Cd300a/Spred1/Deptor/Fabp4/Dusp3/Dusp22/Pycard/Coro1c/Pparg/Gnaq/Dtnbp1	16
6	6	GO:0002468	dendritic cell antigen processing and presentation	5/798	17/28832	0.294118	10.6266	6.69847	7.52431e-05	0.000494399	0.000269678	Cd68/Mpeg1/Clec4a3/Clec4a2/Fcgr4	5
6	6	GO:0032306	regulation of prostaglandin secretion	5/798	17/28832	0.294118	10.6266	6.69847	7.52431e-05	0.000494399	0.000269678	Tnfrsf11a/Pla2g4a/Mif/P2rx7/Ptges	5
6	6	GO:1901334	lactone metabolic process	5/798	17/28832	0.294118	10.6266	6.69847	7.52431e-05	0.000494399	0.000269678	Atp1a3/Akr1a1/Gsto1/Ero1a/Pon3	5
6	6	GO:1904044	response to aldosterone	5/798	17/28832	0.294118	10.6266	6.69847	7.52431e-05	0.000494399	0.000269678	Cybb/Inhba/Pf4/Sgk1/Cdkn1a	5
6	6	GO:0006664	glycolipid metabolic process	11/798	97/28832	0.113402	4.09725	5.1552	7.79591e-05	0.000510278	0.000278339	Psap/Hexa/Gm2a/B4galt6/Hexb/Prkcd/Naga/Pgap2/Naglu/St6galnac6/Galc	11
6	6	GO:0048010	vascular endothelial growth factor receptor signaling pathway	11/798	97/28832	0.113402	4.09725	5.1552	7.79591e-05	0.000510278	0.000278339	Csf1r/Ccl2/Myof/Axl/Met/Vegfa/Mertk/Flt3/Hif1a/Epha4/Slc31a1	11
6	6	GO:0050772	positive regulation of axonogenesis	11/798	97/28832	0.113402	4.09725	5.1552	7.79591e-05	0.000510278	0.000278339	Apoe/Fn1/Lrp1/Plxnb2/Shtn1/Zeb2/Vegfa/Pak1/Plxnd1/Cyfip1/Tiam2	11
6	6	GO:0007041	lysosomal transport	13/798	132/28832	0.0984848	3.55829	4.97032	7.93673e-05	0.000517742	0.000282411	Psap/Grn/Lrp1/Lamp1/Rab7b/Lamp2/Mfsd1/Lipa/M6pr/Slc48a1/Arl8b/Kif13a/Sort1	13
6	6	GO:0048675	axon extension	13/798	132/28832	0.0984848	3.55829	4.97032	7.93673e-05	0.000517742	0.000282411	Apoe/Fn1/Lrp1/Nrp2/Shtn1/Olfm1/Vegfa/Pak1/Ccr5/Cyfip1/Rtn4/Alcam/Mgll	13
6	6	GO:0060055	angiogenesis involved in wound healing	6/798	27/28832	0.222222	8.02896	6.16493	7.94034e-05	0.000517742	0.000282411	Gpx1/Vegfa/Prcp/Hpse/Hif1a/Pik3cb	6
6	6	GO:0032091	negative regulation of protein binding	10/798	81/28832	0.123457	4.46053	5.26196	7.95393e-05	0.000517968	0.000282534	Dab2/Hfe/Cdkn1a/Adam15/Lrpap1/Camk1/Ralb/Pdgfb/Ctnnbip1/Dtnbp1	10
6	6	GO:0032615	interleukin-12 production	9/798	66/28832	0.136364	4.92686	5.38849	8.22516e-05	0.00053427	0.000291426	Clec7a/Prkcd/Cmklr1/Lilra5/Tlr2/Flt3/Tnfsf9/Acp5/Plcb1	9
6	6	GO:0050435	amyloid-beta metabolic process	9/798	66/28832	0.136364	4.92686	5.38849	8.22516e-05	0.00053427	0.000291426	Apoe/Trem2/Lrp1/Igf1/Ldlr/Rtn1/Rtn4/Epha4/Aph1c	9
6	6	GO:0048284	organelle fusion	16/798	190/28832	0.0842105	3.04255	4.76582	8.41771e-05	0.000546083	0.00029787	Rab7b/Bcl2a1b/Bnip3/Bcl2a1d/Bcl2a1a/Pla2g4a/Vat1/Stxbp6/Stx3/Tbc1d4/Arl8b/Tom1/Stx12/Cav2/Septin8/Stxbp1	16
6	6	GO:0030101	natural killer cell activation	12/798	115/28832	0.104348	3.77012	5.02189	8.47653e-05	0.000549202	0.000299571	Prdx1/Lamp1/Clec12a/Axl/Mertk/Il11ra1/Nfil3/Fcgr4/Havcr2/Gas6/Il15ra/Il12a	12
6	6	GO:2000404	regulation of T cell migration	8/798	52/28832	0.153846	5.55851	5.55096	8.5204e-05	0.000551346	0.00030074	Aif1/Ccr2/App/Cxcl13/Adam17/Pycard/Ecm1/Cd200r1	8
6	6	GO:0032438	melanosome organization	7/798	39/28832	0.179487	6.48493	5.78294	8.60933e-05	0.000556396	0.000303495	Apoe/Zeb2/Rab32/Ap3s1/Kif13a/Ap1s1/Dtnbp1	7
6	6	GO:0099003	vesicle-mediated transport in synapse	22/798	318/28832	0.0691824	2.49958	4.53674	8.77073e-05	0.000566111	0.000308794	Grn/Lrp1/Atp6v0c/Atp6v1a/Atp6ap2/Ctbp2/Cyfip1/Atp6v1e1/Nrg1/P2rx7/Npy/Ophn1/Stx3/Rab11fip5/Ap3s1/Stxbp1/Dtnbp1/Slc17a5/Cask/Ap2s1/Cltb/Dennd1a	22
6	6	GO:0097305	response to alcohol	25/798	387/28832	0.0645995	2.334	4.45756	9.00938e-05	0.000580781	0.000316796	Cybb/Inhba/Ccl2/Pf4/Sgk1/Igf1/Cdkn1a/Sod2/Adam15/Apobec1/Ctsk/Lipa/Ccr5/Tbxas1/Tnfrsf11a/Comt/Ggh/P2ry6/F7/Ccl7/Abca1/Tgfbr1/Cdo1/Eps8/Arsa	25
6	6	GO:0051348	negative regulation of transferase activity	17/798	212/28832	0.0801887	2.89724	4.67783	9.37882e-05	0.000603325	0.000329093	Apoe/Ptpro/Slc8a1/Cdkn1a/Cln8/Prkcd/Cd300a/Spred1/Deptor/Fabp4/Dusp3/Dusp22/Pycard/Coro1c/Pparg/Gnaq/Dtnbp1	17
6	6	GO:0001837	epithelial to mesenchymal transition	15/798	172/28832	0.0872093	3.1509	4.77348	9.38269e-05	0.000603325	0.000329093	Pdpn/Dab2/Olfm1/Vegfa/Adam15/Spred1/Rbpj/Rtn4/Acvr1/Tgfbr1/Hif1a/Jag1/Epha4/Tcf7l2/Zfp703	15
6	6	GO:0045685	regulation of glial cell differentiation	11/798	99/28832	0.111111	4.01448	5.06907	9.39834e-05	0.000603572	0.000329228	Csf1r/Trem2/Tnfrsf21/Ldlr/Spint1/Tlr2/Rtn4/Epha4/Tcf7l2/Pparg/Lif	11
6	6	GO:0007565	female pregnancy	18/798	233/28832	0.0772532	2.79118	4.6316	9.52983e-05	0.000611249	0.000333415	Ctsb/Grn/Mmp12/Ctsl/Ccl2/Hfe/Tppp3/Vegfa/Pla2g4a/Comt/Il11ra1/Itga5/Timp1/Havcr2/Slc2a1/Vdr/Mmp2/Lif	18
6	6	GO:0048066	developmental pigmentation	8/798	53/28832	0.150943	5.45363	5.47524	9.794e-05	0.000627405	0.000342228	Cd63/Zeb2/Sod2/Grk3/Rab32/Atp6ap2/Mitf/Gnaq	8
6	6	GO:0034104	negative regulation of tissue remodeling	6/798	28/28832	0.214286	7.74221	6.02204	9.87037e-05	0.000630716	0.000344034	Cst3/Vegfa/Gpr137b/P2rx7/Tmem119/Pparg	6
6	6	GO:0046337	phosphatidylethanolamine metabolic process	6/798	28/28832	0.214286	7.74221	6.02204	9.87037e-05	0.000630716	0.000344034	Naaa/Pla2g2d/Abhd4/Slc27a1/Pisd/Pla2g15	6
6	6	GO:0042445	hormone metabolic process	20/798	277/28832	0.0722022	2.60869	4.53899	0.000101698	0.000645372	0.000352028	Ctsb/Spp1/Inhba/Anpep/Ctsl/Dab2/Hfe/Igf1/Ctsk/Scarb1/Comt/Prcp/Atp6ap2/Cyp27a1/Dhrs3/Papss2/Slc16a10/Hif1a/Naglu/Tcf7l2	20
6	6	GO:0002883	regulation of hypersensitivity	5/798	18/28832	0.277778	10.0362	6.47007	0.000101813	0.000645372	0.000352028	Fcer1g/Fcgr2b/Fcgr3/C3/Fcgr1	5
6	6	GO:0006878	intracellular copper ion homeostasis	5/798	18/28832	0.277778	10.0362	6.47007	0.000101813	0.000645372	0.000352028	App/Atox1/Aplp2/Slc31a2/Slc31a1	5
6	6	GO:0030730	triglyceride storage	5/798	18/28832	0.277778	10.0362	6.47007	0.000101813	0.000645372	0.000352028	Trem2/Lpl/Plin2/Pparg/Plin3	5
6	6	GO:1900221	regulation of amyloid-beta clearance	5/798	18/28832	0.277778	10.0362	6.47007	0.000101813	0.000645372	0.000352028	Apoe/Trem2/Lrp1/App/Lrpap1	5
6	6	GO:0031952	regulation of protein autophosphorylation	7/798	40/28832	0.175	6.32281	5.6836	0.000101881	0.000645372	0.000352028	Gpnmb/Vegfa/Pdgfa/Nrg1/Rap2a/Ctnnd1/Pdgfb	7
6	6	GO:0048753	pigment granule organization	7/798	40/28832	0.175	6.32281	5.6836	0.000101881	0.000645372	0.000352028	Apoe/Zeb2/Rab32/Ap3s1/Kif13a/Ap1s1/Dtnbp1	7
6	6	GO:0002534	cytokine production involved in inflammatory response	9/798	68/28832	0.132353	4.78195	5.26787	0.000104256	0.000659601	0.00035979	Trem2/Clec7a/Sirpa/Pld4/Nos2/Pld3/Pycard/Hif1a/Abcd2	9
6	6	GO:0051712	positive regulation of killing of cells of another organism	4/798	10/28832	0.4	14.4521	7.17824	0.00010706	0.000674837	0.0003681	Arg1/Clec7a/Nos2/Cxcl1	4
6	6	GO:0071830	triglyceride-rich lipoprotein particle clearance	4/798	10/28832	0.4	14.4521	7.17824	0.00010706	0.000674837	0.0003681	Apoe/Apoc2/Apoc2l/Lipa	4
6	6	GO:2000392	regulation of lamellipodium morphogenesis	4/798	10/28832	0.4	14.4521	7.17824	0.00010706	0.000674837	0.0003681	Pdpn/Src/Coro1b/Coro1c	4
6	6	GO:0038145	macrophage colony-stimulating factor signaling pathway	8/798	54/28832	0.148148	5.35264	5.40142	0.000112211	0.000704698	0.000384389	Csf1r/Trem2/Axl/Met/Mertk/Flt3/Epha4/Dok1	8
6	6	GO:0046456	icosanoid biosynthetic process	8/798	54/28832	0.148148	5.35264	5.40142	0.000112211	0.000704698	0.000384389	Fabp5/Tbxas1/Pla2g4a/Mif/Ptges/Hpgds/Mgst3/Prxl2b	8
6	6	GO:0048873	homeostasis of number of cells within a tissue	8/798	54/28832	0.148148	5.35264	5.40142	0.000112211	0.000704698	0.000384389	Ccr2/Prdx5/Vegfa/Lipa/Col14a1/P2rx7/Flt3/Nfix	8
6	6	GO:0045834	positive regulation of lipid metabolic process	15/798	175/28832	0.0857143	3.09689	4.69426	0.000113945	0.00071296	0.000388895	Apoe/Dab2/Igf1/Apoc2/Apoc2l/Ldlr/Dbi/Prkcd/Scarb1/Pla2g4a/Gdf15/Tcf7l2/Abcd2/Pparg/Slc27a1	15
6	6	GO:0050770	regulation of axonogenesis	15/798	175/28832	0.0857143	3.09689	4.69426	0.000113945	0.00071296	0.000388895	Apoe/Fn1/Lrp1/Vim/Plxnb2/Shtn1/Zeb2/Vegfa/Pak1/Ccr5/Plxnd1/Cyfip1/Rtn4/Tiam2/Epha4	15
6	6	GO:1990845	adaptive thermogenesis	15/798	175/28832	0.0857143	3.09689	4.69426	0.000113945	0.00071296	0.000388895	Fabp5/Gatm/Ccr2/Vegfa/Cmklr1/Lipa/Ckb/Acsl1/Dock7/Adam17/Rbpj/Plac8/Fabp4/Zfp516/Pparg	15
6	6	GO:0150116	regulation of cell-substrate junction organization	9/798	69/28832	0.130435	4.71265	5.20931	0.000116985	0.000731086	0.000398783	Mmp14/Lrp1/Vegfa/Src/Fmn1/Dusp3/Dusp22/Coro1c/Arhgap6	9
6	6	GO:0032006	regulation of TOR signaling	14/798	156/28832	0.0897436	3.24247	4.73824	0.000117279	0.000731132	0.000398808	Trem2/F10/Src/Gpr137b/F7/Deptor/Lamtor4/Hif1a/Fnip2/Sh3bp4/Gna12/Lamtor5/Alg13/Gas6	14
6	6	GO:0141060	disruption of anatomical structure in another organism	14/798	156/28832	0.0897436	3.24247	4.73824	0.000117279	0.000731132	0.000398808	Lyz2/Lgals3/Arg1/Clec7a/Nos2/Gapdh/Ccl8/Cxcl1/Cxcl9/Cxcl13/Ccl22/Cxcl14/Ccl17/Lyz1	14
6	6	GO:0010660	regulation of muscle cell apoptotic process	12/798	119/28832	0.10084	3.64339	4.87512	0.000117977	0.000733698	0.000400207	Hmox1/Igf1/Sod2/Gapdh/Nupr1/Bnip3/Nrg1/Bag3/Pparg/Lifr/Kifap3/Il12a	12
6	6	GO:0045639	positive regulation of myeloid cell differentiation	12/798	119/28832	0.10084	3.64339	4.87512	0.000117977	0.000733698	0.000400207	Ccl9/Csf1r/Trem2/Inhba/Dcstamp/Rab7b/Itgam/Tnfrsf11a/Hif1a/Jag1/Ctnnbip1/Lif	12
6	6	GO:0010573	vascular endothelial growth factor production	7/798	41/28832	0.170732	6.16859	5.58759	0.000119944	0.00074412	0.000405892	C3ar1/Ccl2/Ccr2/C3/Hpse/Sulf2/Hif1a	7
6	6	GO:0051385	response to mineralocorticoid	7/798	41/28832	0.170732	6.16859	5.58759	0.000119944	0.00074412	0.000405892	Cybb/Inhba/Pf4/Sgk1/Cdkn1a/Src/Comt	7
6	6	GO:0001573	ganglioside metabolic process	6/798	29/28832	0.206897	7.47524	5.88606	0.000121554	0.000750462	0.000409351	Hexa/Gm2a/B4galt6/Hexb/Naglu/St6galnac6	6
6	6	GO:0007263	nitric oxide mediated signal transduction	6/798	29/28832	0.206897	7.47524	5.88606	0.000121554	0.000750462	0.000409351	Apoe/Mt1/Mt2/Nos2/Vegfa/Gapdh	6
6	6	GO:0090208	positive regulation of triglyceride metabolic process	6/798	29/28832	0.206897	7.47524	5.88606	0.000121554	0.000750462	0.000409351	Apoc2/Apoc2l/Ldlr/Scarb1/Tcf7l2/Slc27a1	6
6	6	GO:2000193	positive regulation of fatty acid transport	6/798	29/28832	0.206897	7.47524	5.88606	0.000121554	0.000750462	0.000409351	Acsl1/Tnfrsf11a/Pla2g4a/Mif/P2rx7/Ptges	6
6	6	GO:0010506	regulation of autophagy	21/798	303/28832	0.0693069	2.50408	4.44057	0.00012269	0.000756564	0.00041268	Trem2/Hmox1/Ctsa/Nupr1/Bnip3/Hk2/Dram1/Gpr137b/Tlr2/Dapk1/Nampt/Deptor/Wipi1/Dram2/Ralb/Pycard/Hif1a/Sh3bp4/Tom1/Bag3/Mtmr9	21
6	6	GO:0030516	regulation of axon extension	11/798	102/28832	0.107843	3.89641	4.94403	0.000123255	0.00075913	0.00041408	Apoe/Fn1/Lrp1/Shtn1/Olfm1/Vegfa/Pak1/Ccr5/Cyfip1/Rtn4/Mgll	11
6	6	GO:0007517	muscle organ development	25/798	395/28832	0.0632911	2.28673	4.34443	0.000124172	0.000763859	0.000416659	Tifab/Atf3/Gpx1/Mcub/Met/Ass1/Nupr1/Nrg1/Fzd1/Rbpj/Zfhx3/Tgfbr1/Sap30/Naglu/Ero1a/Gpc1/Tcf7l2/Lmna/Cav2/Hivep3/Nfix/Lif/Dtnbp1/Hdac5/Nln	25
6	6	GO:0008361	regulation of cell size	17/798	217/28832	0.078341	2.83049	4.56655	0.000124612	0.000764723	0.00041713	Apoe/Fn1/Lrp1/Shtn1/Olfm1/Vegfa/Pak1/Cln8/Ccr5/Cyfip1/P2rx7/Deptor/Rtn4/Lamtor4/Slc12a9/Lamtor5/Mgll	17
6	6	GO:0008654	phospholipid biosynthetic process	17/798	217/28832	0.078341	2.83049	4.56655	0.000124612	0.000764723	0.00041713	Fabp5/Idh1/Hexb/Pdgfa/Pla2g4a/Pcyt1a/Pgap2/Lpcat2/Abhd4/Agpat4/Pdgfb/Pik3cb/Tmem38b/Slc27a1/Pisd/Pld2/Impa2	17
6	6	GO:0000768	syncytium formation by plasma membrane fusion	9/798	70/28832	0.128571	4.64533	5.15187	0.000130989	0.000800974	0.000436904	Trem2/Dcstamp/Ccl8/Cd9/Cxcl9/Adam9/Camk1/Gdf15/Ptgfrn	9
6	6	GO:0060135	maternal process involved in female pregnancy	9/798	70/28832	0.128571	4.64533	5.15187	0.000130989	0.000800974	0.000436904	Ctsb/Ctsl/Ccl2/Tppp3/Pla2g4a/Il11ra1/Havcr2/Vdr/Lif	9
6	6	GO:0140253	cell-cell fusion	9/798	70/28832	0.128571	4.64533	5.15187	0.000130989	0.000800974	0.000436904	Trem2/Dcstamp/Ccl8/Cd9/Cxcl9/Adam9/Camk1/Gdf15/Ptgfrn	9
6	6	GO:0015800	acidic amino acid transport	10/798	86/28832	0.116279	4.2012	5.01605	0.000132468	0.000809053	0.000441311	Pak1/Cln8/P2rx7/Slc25a13/Pianp/Slc38a6/Stxbp1/Dtnbp1/Slc7a14/Adora2a	10
6	6	GO:0043954	cellular component maintenance	11/798	103/28832	0.106796	3.85858	4.9034	0.000134594	0.000818859	0.00044666	Apoe/Csf1r/Grn/Trem2/Fcgr2b/App/Cadm1/Ctbp2/Ophn1/Afdn/Sort1	11
6	6	GO:0014004	microglia differentiation	5/798	19/28832	0.263158	9.50798	6.2589	0.000135035	0.000818859	0.00044666	Csf1r/App/Itgam/Tlr2/Naglu	5
6	6	GO:0019682	glyceraldehyde-3-phosphate metabolic process	5/798	19/28832	0.263158	9.50798	6.2589	0.000135035	0.000818859	0.00044666	Tpi1/Pgam1/Pgk1/Gapdh/Eno1	5
6	6	GO:0055070	copper ion homeostasis	5/798	19/28832	0.263158	9.50798	6.2589	0.000135035	0.000818859	0.00044666	App/Atox1/Aplp2/Slc31a2/Slc31a1	5
6	6	GO:0055093	response to hyperoxia	5/798	19/28832	0.263158	9.50798	6.2589	0.000135035	0.000818859	0.00044666	Ccr2/Cdkn1a/Sod2/Bnip3/Mmp2	5
6	6	GO:1903978	regulation of microglial cell activation	5/798	19/28832	0.263158	9.50798	6.2589	0.000135035	0.000818859	0.00044666	Grn/Trem2/Ctsc/Ldlr/Pparg	5
6	6	GO:0050830	defense response to Gram-positive bacterium	15/798	178/28832	0.0842697	3.04469	4.61672	0.00013772	0.000834152	0.000455001	Lyz2/Mpeg1/App/Hck/Adam17/Tlr2/P2rx7/Npy/Acp5/Havcr2/Rnase4/Pycard/Lyz1/Ear2/Ang	15
6	6	GO:0061351	neural precursor cell proliferation	17/798	219/28832	0.0776256	2.80464	4.52292	0.00013923	0.000842303	0.000459447	Grn/Cx3cr1/Plxnb2/Zeb2/Igf1/Vegfa/Spint1/Ccr5/Trf/Dock7/Nrg1/Trim3/Hif1a/Afdn/Kifap3/Nfix/Hdac5	17
6	6	GO:0006958	complement activation, classical pathway	7/798	42/28832	0.166667	6.02172	5.49471	0.000140523	0.000849116	0.000463164	C1qb/C1qc/Trem2/C1qa/C3/C1rl/C1ra	7
6	6	GO:0010718	positive regulation of epithelial to mesenchymal transition	8/798	56/28832	0.142857	5.16148	5.25914	0.000145929	0.00088074	0.000480413	Pdpn/Dab2/Olfm1/Acvr1/Tgfbr1/Jag1/Tcf7l2/Zfp703	8
6	6	GO:0061045	negative regulation of wound healing	9/798	71/28832	0.126761	4.5799	5.0955	0.000146365	0.000882335	0.000481284	Apoe/Anxa5/Plau/Prkcd/Pdgfa/Cd9/Pdgfb/Pros1/Cask	9
6	6	GO:0070555	response to interleukin-1	11/798	104/28832	0.105769	3.82148	4.86328	0.000146809	0.000883965	0.000482173	Fn1/Saa3/Ccl2/App/Sirpa/Src/Tnfrsf11a/Pycard/Hif1a/Mmp2/Plcb1	11
6	6	GO:0046777	protein autophosphorylation	16/798	200/28832	0.08	2.89043	4.52624	0.00015328	0.000921846	0.000502835	Csf1r/Gpnmb/Met/Vegfa/Pak1/Src/Pdgfa/Hck/Nrg1/Dapk1/Flt3/Rap2a/Ctnnd1/Nek6/Epha4/Pdgfb	16
6	6	GO:0051928	positive regulation of calcium ion transport	13/798	141/28832	0.0921986	3.33116	4.68164	0.000155233	0.000932494	0.000508643	Lgals3/Ccl12/Dbi/Cxcl9/Gsto1/Lilra5/Asph/P2rx7/Cacnb3/Pdgfb/P2rx4/Stac2/Cask	13
6	6	GO:0048762	mesenchymal cell differentiation	19/798	264/28832	0.0719697	2.60029	4.40706	0.000156559	0.000939353	0.000512385	Fn1/Pdpn/Nrp2/Dab2/Zeb2/Olfm1/Vegfa/Adam15/Spred1/Rbpj/Rtn4/Acvr1/Tgfbr1/Hif1a/Jag1/Epha4/Coro1c/Tcf7l2/Zfp703	19
6	6	GO:0019233	sensory perception of pain	11/798	105/28832	0.104762	3.78508	4.82365	0.000159953	0.000958591	0.000522878	Fabp5/Ccl2/Ccr2/Comt/Nrg1/P2rx7/Ptges/Cacnb3/P2rx4/Mgll/Lxn	11
6	6	GO:0001960	negative regulation of cytokine-mediated signaling pathway	10/798	88/28832	0.113636	4.10572	4.92287	0.000160705	0.00096197	0.000524722	Mmp12/Trem2/Arg1/Naip2/Oas1a/Ecm1/Oas1g/Pparg/Gas6/Naip5	10
6	6	GO:0006949	syncytium formation	9/798	72/28832	0.125	4.51629	5.04017	0.000163219	0.000974723	0.000531678	Trem2/Dcstamp/Ccl8/Cd9/Cxcl9/Adam9/Camk1/Gdf15/Ptgfrn	9
6	6	GO:0030201	heparan sulfate proteoglycan metabolic process	7/798	43/28832	0.162791	5.88168	5.40479	0.000163872	0.000974723	0.000531678	Hpse/Sulf2/Gusb/Dse/Naglu/Gpc1/Tcf7l2	7
6	6	GO:0061081	positive regulation of myeloid leukocyte cytokine production involved in immune response	7/798	43/28832	0.162791	5.88168	5.40479	0.000163872	0.000974723	0.000531678	Fcer1g/Mif/Tlr2/P2rx7/Rtn4/Tlr7/Pycard	7
6	6	GO:0071398	cellular response to fatty acid	7/798	43/28832	0.162791	5.88168	5.40479	0.000163872	0.000974723	0.000531678	Pid1/Lpl/Ccl2/Ass1/Ldlr/Src/Plcb1	7
6	6	GO:0031334	positive regulation of protein-containing complex assembly	17/798	222/28832	0.0765766	2.76674	4.45839	0.000163971	0.000974723	0.000531678	Lgals3/Clec7a/Met/Tppp3/Vegfa/Pak1/Src/Cxcl13/Nrg1/Rhoc/P2ry12/Abca1/P2rx7/Fmn1/Pycard/Fnip2/Fscn1	17
6	6	GO:0002536	respiratory burst involved in inflammatory response	4/798	11/28832	0.363636	13.1383	6.79342	0.000164551	0.000974723	0.000531678	Grn/Slamf8/Lipa/Prdx2	4
6	6	GO:0002887	negative regulation of myeloid leukocyte mediated immunity	4/798	11/28832	0.363636	13.1383	6.79342	0.000164551	0.000974723	0.000531678	Cx3cr1/Ccr2/Hmox1/Cd300a	4
6	6	GO:0050655	dermatan sulfate proteoglycan metabolic process	4/798	11/28832	0.363636	13.1383	6.79342	0.000164551	0.000974723	0.000531678	Hexa/Hexb/Dse/Chst14	4
6	6	GO:0150078	positive regulation of neuroinflammatory response	4/798	11/28832	0.363636	13.1383	6.79342	0.000164551	0.000974723	0.000531678	Csf1r/Trem2/Ctsc/Nupr1	4
6	6	GO:0097553	calcium ion transmembrane import into cytosol	16/798	202/28832	0.0792079	2.86181	4.48011	0.000171887	0.001017	0.000554737	Slc8a1/Cyba/Xcr1/Dbi/Cxcl9/Ccr5/Gsto1/Fkbp1b/Asph/P2rx7/Slc8b1/Cacnb3/Ero1a/P2rx4/Tmem38b/Plcb1	16
6	6	GO:0106027	neuron projection organization	12/798	124/28832	0.0967742	3.49648	4.70031	0.000174679	0.00103232	0.000563096	Apoe/Trem2/Fcgr2b/App/Lgmn/Atp1a3/Epha4/Abcd2/Afdn/Tanc2/Dtnbp1/Cask	12
6	6	GO:0001878	response to yeast	5/798	20/28832	0.25	9.03258	6.06279	0.000175957	0.00103271	0.00056331	Clec7a/Clec4n/App/Npy/Ang	5
6	6	GO:0033631	cell-cell adhesion mediated by integrin	5/798	20/28832	0.25	9.03258	6.06279	0.000175957	0.00103271	0.00056331	Cxcl13/Itga5/Adam9/Plpp3/Vcam1	5
6	6	GO:0038093	Fc receptor signaling pathway	5/798	20/28832	0.25	9.03258	6.06279	0.000175957	0.00103271	0.00056331	Fcer1g/Fcgr3/Fcgr1/Nos2/Fcgr4	5
6	6	GO:0060099	regulation of phagocytosis, engulfment	5/798	20/28832	0.25	9.03258	6.06279	0.000175957	0.00103271	0.00056331	Trem2/C3/Fcgr1/Cd300a/Pparg	5
6	6	GO:0071498	cellular response to fluid shear stress	5/798	20/28832	0.25	9.03258	6.06279	0.000175957	0.00103271	0.00056331	Spp1/Ass1/Src/Mmp2/Hdac5	5
6	6	GO:0098543	detection of other organism	5/798	20/28832	0.25	9.03258	6.06279	0.000175957	0.00103271	0.00056331	Clec7a/Clec4n/Tlr2/Naip2/Naip5	5
6	6	GO:0051056	regulation of small GTPase mediated signal transduction	18/798	245/28832	0.0734694	2.65447	4.3878	0.00017905	0.00104966	0.000572555	Apoe/F11r/Igf1/Met/Src/Rasa4/Timp2/Dock7/Nrg1/Abca1/Tns3/Rtn4/Ophn1/Iqsec2/Pik3cb/Eps8/Stard8/Dennd1a	18
6	6	GO:0015732	prostaglandin transport	6/798	31/28832	0.193548	6.99297	5.63258	0.00017974	0.0010525	0.000574102	Nos2/Tnfrsf11a/Pla2g4a/Mif/P2rx7/Ptges	6
6	6	GO:0014911	positive regulation of smooth muscle cell migration	9/798	73/28832	0.123288	4.45442	4.98585	0.00018166	0.00105889	0.000577587	Aif1/Lrp1/Igf1/Pak1/Src/Plau/P2ry6/Dock7/Pdgfb	9
6	6	GO:0031102	neuron projection regeneration	9/798	73/28832	0.123288	4.45442	4.98585	0.00018166	0.00105889	0.000577587	Grn/Lrp1/Fkbp1b/Adam17/Nrg1/Rtn4/Epha4/Scarf1/Mmp2	9
6	6	GO:0045806	negative regulation of endocytosis	9/798	73/28832	0.123288	4.45442	4.98585	0.00018166	0.00105889	0.000577587	Lgals3/Fcgr2b/Sirpa/Apoc2/Apoc2l/Lrpap1/Cd300a/Tlr2/Mctp1	9
6	6	GO:0048286	lung alveolus development	9/798	73/28832	0.123288	4.45442	4.98585	0.00018166	0.00105889	0.000577587	Mmp12/Pdpn/Igf1/Vegfa/Pdgfa/Tns3/Ltbp3/Tmem38b/Lif	9
6	6	GO:1990138	neuron projection extension	16/798	203/28832	0.0788177	2.84771	4.45726	0.000181905	0.00105911	0.000577709	Apoe/Csf1r/Fn1/Lrp1/Nrp2/Shtn1/Olfm1/Vegfa/Pak1/Plxna1/Ccr5/Cyfip1/Rtn4/Alcam/Afdn/Mgll	16
6	6	GO:0034614	cellular response to reactive oxygen species	14/798	163/28832	0.0858896	3.10322	4.54319	0.000186535	0.00108483	0.000591739	Psap/Prdx1/Sirpa/Prdx5/Axl/Slc8a1/Met/Sod2/Src/Txn1/Bnip3/Prkcd/Prdx2/Mmp2	14
6	6	GO:0031960	response to corticosteroid	15/798	183/28832	0.0819672	2.9615	4.49105	0.000186967	0.00108611	0.000592435	Cybb/Inhba/Ctsl/Ccl2/Sdc1/Pf4/Anxa3/Sgk1/Ass1/Cdkn1a/Src/Comt/Adam9/Cdo1/Eif4ebp1	15
6	6	GO:2000134	negative regulation of G1/S transition of mitotic cell cycle	8/798	58/28832	0.137931	4.98349	5.1235	0.000187579	0.00108843	0.000593699	Gpnmb/Inhba/Ccl12/Cdkn1a/Ccnd1/Rps27l/Acvr1/Ctdspl	8
6	6	GO:0035924	cellular response to vascular endothelial growth factor stimulus	11/798	107/28832	0.102804	3.71433	4.74585	0.000189256	0.00109691	0.000598328	Csf1r/Cd63/Nrp2/Axl/Met/Vegfa/Mertk/Flt3/Epha4/Pik3cb/Il12a	11
6	6	GO:0032733	positive regulation of interleukin-10 production	7/798	44/28832	0.159091	5.74801	5.31766	0.000190261	0.00110024	0.000600144	Trem2/Fcer1g/Clec7a/Lilra5/Tlr2/Rbm47/Pycard	7
6	6	GO:0097178	ruffle assembly	7/798	44/28832	0.159091	5.74801	5.31766	0.000190261	0.00110024	0.000600144	Aif1/Cyfip1/P2ry12/Snx10/Coro1c/Eps8/Def8	7
6	6	GO:0070588	calcium ion transmembrane transport	23/798	359/28832	0.0640669	2.31476	4.22926	0.00019131	0.00110506	0.000602772	Slc8a1/Mcub/Cyba/Xcr1/Dbi/Cxcl9/Ccr5/Gsto1/Fkbp1b/Sestd1/Asph/P2ry12/P2rx7/Slc8b1/Cacnb3/Tmem37/Tmem165/Ero1a/P2rx4/Tmem38b/Stac2/Plcb1/Gas6	23
6	6	GO:0014013	regulation of gliogenesis	13/798	144/28832	0.0902778	3.26177	4.59058	0.000191588	0.00110541	0.000602966	Csf1r/Trem2/Vim/Igf1/Cysltr1/Ldlr/Spint1/Trf/Nrg1/Tlr2/Rtn4/Pparg/Lif	13
6	6	GO:0030500	regulation of bone mineralization	10/798	90/28832	0.111111	4.01448	4.83241	0.000193845	0.00111718	0.000609383	Csf1r/Slc8a1/Fam20c/P2rx7/Tmem119/Acvr1/Hif1a/Ecm1/Vdr/Ltbp3	10
6	6	GO:0010639	negative regulation of organelle organization	24/798	384/28832	0.0625	2.25815	4.18754	0.000202915	0.00116813	0.000637176	Gpx1/F11r/Sgk1/Igf1/Met/Src/Nupr1/Bnip3/Prkcd/Ier3/Capg/Osm/Vat1/Tlr2/Coro1b/Tbc1d4/Lima1/Lmna/Pparg/Eps8/Gas2l1/Arhgap6/Lif/Nbdy	24
6	6	GO:0010717	regulation of epithelial to mesenchymal transition	11/798	108/28832	0.101852	3.67994	4.70764	0.000205535	0.00118189	0.000644679	Pdpn/Dab2/Olfm1/Vegfa/Spred1/Acvr1/Tgfbr1/Jag1/Epha4/Tcf7l2/Zfp703	11
6	6	GO:0002455	humoral immune response mediated by circulating immunoglobulin	8/798	59/28832	0.135593	4.89903	5.058	0.0002118	0.00121422	0.000662315	C1qb/C1qc/Trem2/C1qa/Fcgr2b/C3/C1rl/C1ra	8
6	6	GO:0042743	hydrogen peroxide metabolic process	8/798	59/28832	0.135593	4.89903	5.058	0.0002118	0.00121422	0.000662315	Cybb/Prdx1/Gpx1/Prdx5/Cyba/Sod2/Txn1/Prdx2	8
6	6	GO:0014074	response to purine-containing compound	14/798	165/28832	0.0848485	3.0656	4.48938	0.000211871	0.00121422	0.000662315	Ccl2/Sdc1/Mmp19/Slc8a1/Ass1/P2ry6/Asph/P2ry12/P2rx7/Tlr7/P2rx4/Cdo1/Tmem38b/Adora2a	14
6	6	GO:0002720	positive regulation of cytokine production involved in immune response	10/798	91/28832	0.10989	3.97037	4.78816	0.000212458	0.00121622	0.000663405	Fcer1g/Clec7a/Lacc1/Mif/Tlr2/P2rx7/Rtn4/Tlr7/Irf5/Pycard	10
6	6	GO:0035767	endothelial cell chemotaxis	6/798	32/28832	0.1875	6.77444	5.51413	0.000216074	0.00123416	0.000673191	Met/Vegfa/Lgmn/Cxcl13/Coro1b/P2rx4	6
6	6	GO:0043032	positive regulation of macrophage activation	6/798	32/28832	0.1875	6.77444	5.51413	0.000216074	0.00123416	0.000673191	Trem2/Ctsc/Cebpa/Pla2g4a/Havcr2/Cd1d1	6
6	6	GO:0016032	viral process	22/798	339/28832	0.0648968	2.34474	4.20202	0.000218459	0.00124639	0.000679863	Ctsb/Apoe/Csf1r/Ifitm3/Axl/Ifi207/Stom/Ccl8/Spint1/Clec5a/Ifitm6/Bst2/Oas1a/Zdhhc9/Oas1g/Arl8b/Cav2/Ifih1/Siva1/Gas6/Naip5/Siglec1	22
6	6	GO:0070167	regulation of biomineral tissue development	11/798	109/28832	0.100917	3.64618	4.66989	0.000222985	0.00127079	0.000693172	Csf1r/Slc8a1/Fam20c/P2rx7/Tmem119/Acvr1/Hif1a/Ecm1/Vdr/Ltbp3/Gas6	11
6	6	GO:0001889	liver development	15/798	186/28832	0.0806452	2.91374	4.41769	0.000223304	0.00127119	0.000693391	Hmox1/Cebpa/Hfe/Met/Ass1/Sod2/Plau/Cadm1/Lipa/Hp/Ccnd1/Sulf2/Rtn4/Lsr/Naglu	15
6	6	GO:0060986	endocrine hormone secretion	9/798	75/28832	0.12	4.33564	4.88008	0.000223766	0.0012724	0.000694052	Spp1/Inhba/Dab2/Niban2/Nrg1/Rab11fip5/Vdr/Pparg/Lif	9
6	6	GO:0010226	response to lithium ion	5/798	21/28832	0.238095	8.60246	5.87995	0.000225703	0.00127632	0.000696188	Cebpa/Atp1a3/Fabp4/Pparg/Impa2	5
6	6	GO:0019886	antigen processing and presentation of exogenous peptide antigen via MHC class II	5/798	21/28832	0.238095	8.60246	5.87995	0.000225703	0.00127632	0.000696188	Ctss/Fcer1g/Fcgr2b/Ifi30/Lgmn	5
6	6	GO:0140131	positive regulation of lymphocyte chemotaxis	5/798	21/28832	0.238095	8.60246	5.87995	0.000225703	0.00127632	0.000696188	Ccr2/Cxcl13/Cxcl14/Adam17/Ccl7	5
6	6	GO:1902992	negative regulation of amyloid precursor protein catabolic process	5/798	21/28832	0.238095	8.60246	5.87995	0.000225703	0.00127632	0.000696188	Apoe/Igf1/Rtn1/Rtn4/Flot2	5
6	6	GO:1905153	regulation of membrane invagination	5/798	21/28832	0.238095	8.60246	5.87995	0.000225703	0.00127632	0.000696188	Trem2/C3/Fcgr1/Cd300a/Pparg	5
6	6	GO:0060761	negative regulation of response to cytokine stimulus	10/798	92/28832	0.108696	3.92721	4.74453	0.000232546	0.00131356	0.000716504	Mmp12/Trem2/Arg1/Naip2/Oas1a/Ecm1/Oas1g/Pparg/Gas6/Naip5	10
6	6	GO:0010821	regulation of mitochondrion organization	12/798	128/28832	0.09375	3.38722	4.56683	0.000235446	0.00132848	0.00072464	Gpx1/Igf1/Bnip3/Ier3/Vat1/Spire1/Pycard/Lmna/Pparg/Fam162a/Pisd/Siva1	12
6	6	GO:0001961	positive regulation of cytokine-mediated signaling pathway	8/798	60/28832	0.133333	4.81738	4.99395	0.000238526	0.00134289	0.000732502	Mmp12/Trem2/Axl/Ticam2/Adam17/Rbm47/Hif1a/Gas6	8
6	6	GO:1900271	regulation of long-term synaptic potentiation	8/798	60/28832	0.133333	4.81738	4.99395	0.000238526	0.00134289	0.000732502	Apoe/Cx3cr1/App/Pak1/Lgmn/Pirb/Epha4/Adora2a	8
6	6	GO:0046474	glycerophospholipid biosynthetic process	14/798	167/28832	0.0838323	3.02889	4.43639	0.000240115	0.00135035	0.000736569	Fabp5/Pdgfa/Pla2g4a/Pcyt1a/Pgap2/Lpcat2/Abhd4/Agpat4/Pdgfb/Pik3cb/Slc27a1/Pisd/Pld2/Impa2	14
6	6	GO:0010985	negative regulation of lipoprotein particle clearance	4/798	12/28832	0.333333	12.0434	6.4556	0.000241423	0.00135622	0.000739769	Apoc2/Apoc2l/Ldlr/Lrpap1	4
6	6	GO:0001893	maternal placenta development	7/798	46/28832	0.152174	5.49809	5.15116	0.000253324	0.00141839	0.000773684	Ctsb/Ctsl/Tppp3/Pla2g4a/Il11ra1/Vdr/Lif	7
6	6	GO:0019432	triglyceride biosynthetic process	7/798	46/28832	0.152174	5.49809	5.15116	0.000253324	0.00141839	0.000773684	Lpl/C3/Ldlr/Scarb1/Acsl1/Tcf7l2/Slc27a1	7
6	6	GO:1902991	regulation of amyloid precursor protein catabolic process	7/798	46/28832	0.152174	5.49809	5.15116	0.000253324	0.00141839	0.000773684	Apoe/App/Igf1/Rtn1/Rtn4/Epha4/Flot2	7
6	6	GO:0097581	lamellipodium organization	10/798	93/28832	0.107527	3.88498	4.70151	0.000254202	0.00142175	0.000775517	Pdpn/Ccdc88a/Ptpro/Src/Cyfip1/P2ry12/Coro1b/Fscn1/Coro1c/Parvb	10
6	6	GO:0034138	toll-like receptor 3 signaling pathway	6/798	33/28832	0.181818	6.56915	5.40065	0.000257953	0.00143958	0.00078524	Src/Trim3/Havcr2/Oas1a/Cd86/Oas1g	6
6	6	GO:0045454	cell redox homeostasis	6/798	33/28832	0.181818	6.56915	5.40065	0.000257953	0.00143958	0.00078524	Prdx1/Gpx1/Prdx5/Txn1/Prdx2/Ero1a	6
6	6	GO:0006022	aminoglycan metabolic process	11/798	111/28832	0.0990991	3.58048	4.5957	0.000261661	0.00145868	0.00079566	Hexa/Igf1/Hexb/Gusb/Abcc5/Dse/Naglu/Pdgfb/Chst14/Galns/Slc35b2	11
6	6	GO:0061008	hepaticobiliary system development	15/798	189/28832	0.0793651	2.86749	4.34578	0.000265588	0.00147896	0.000806722	Hmox1/Cebpa/Hfe/Met/Ass1/Sod2/Plau/Cadm1/Lipa/Hp/Ccnd1/Sulf2/Rtn4/Lsr/Naglu	15
6	6	GO:0031103	axon regeneration	8/798	61/28832	0.131148	4.7384	4.93131	0.000267952	0.0014905	0.000813017	Grn/Lrp1/Fkbp1b/Adam17/Nrg1/Epha4/Scarf1/Mmp2	8
6	6	GO:0060395	SMAD protein signal transduction	10/798	94/28832	0.106383	3.84365	4.65909	0.000277521	0.00154205	0.000841138	Inhba/Lrp1/Dab2/Hfe/Gdf15/Acvr1/Tgfbr1/Pmepa1/Fam89b/Pparg	10
6	6	GO:0048469	cell maturation	18/798	254/28832	0.0708661	2.56042	4.21435	0.000278709	0.00154697	0.000843819	C1qa/Clec7a/Cebpa/C3/App/Axl/B4galt6/Fam20c/Cdkn1a/Vegfa/Hif1a/Pdgfb/Scarf1/Pparg/Plcb1/Gnaq/Fem1b/Nfix	18
6	6	GO:0061025	membrane fusion	15/798	190/28832	0.0789474	2.85239	4.32212	0.000281137	0.00155876	0.000850249	Dcstamp/Myof/Rab7b/Cd9/Pla2g4a/Stxbp6/Stx3/Tbc1d4/Arl8b/Tom1/Stx12/Cav2/Septin8/Gas6/Stxbp1	15
6	6	GO:0030307	positive regulation of cell growth	16/798	211/28832	0.0758294	2.73974	4.27929	0.000282044	0.00156209	0.000852067	Apoe/Fn1/Cxcl16/Mmp14/Lrp1/Shtn1/Sgk1/Igf1/Vegfa/Cyba/Pak1/Cyfip1/Adam17/Nrg1/Tgfbr1/Afdn	16
6	6	GO:0003333	amino acid transmembrane transport	11/798	112/28832	0.0982143	3.54851	4.55924	0.000283029	0.00156415	0.000853192	Arg1/Slc7a2/Slc7a8/Cln8/Prkcd/Slc7a7/Slc25a13/Mfsd12/Slc36a4/Slc38a6/Slc7a14	11
6	6	GO:0006835	dicarboxylic acid transport	11/798	112/28832	0.0982143	3.54851	4.55924	0.000283029	0.00156415	0.000853192	Pak1/Cln8/Prkcd/P2rx7/Slc25a13/Abcc5/Pianp/Slc38a6/Stxbp1/Dtnbp1/Adora2a	11
6	6	GO:0044794	positive regulation by host of viral process	5/798	22/28832	0.227273	8.21144	5.70887	0.000285461	0.00157419	0.000858669	Apoe/Csf1r/Stom/Zdhhc9/Cav2	5
6	6	GO:0046931	pore complex assembly	5/798	22/28832	0.227273	8.21144	5.70887	0.000285461	0.00157419	0.000858669	Tspan33/Atp1a3/P2rx7/Rtn4/Afdn	5
6	6	GO:0051592	response to calcium ion	13/798	150/28832	0.0866667	3.13129	4.41543	0.0002866	0.00157877	0.000861164	Anxa5/App/Sdc1/Apobec1/Lgmn/Chp2/Clic4/Pla2g4a/Rasa4/Asph/Adam9/P2rx7/Slc25a13	13
6	6	GO:0010657	muscle cell apoptotic process	12/798	131/28832	0.0916031	3.30965	4.47015	0.000292064	0.00160714	0.000876637	Hmox1/Igf1/Sod2/Gapdh/Nupr1/Bnip3/Nrg1/Bag3/Pparg/Lifr/Kifap3/Il12a	12
6	6	GO:0031400	negative regulation of protein modification process	25/798	418/28832	0.0598086	2.1609	4.03373	0.000294488	0.00161873	0.000882964	Apoe/Pid1/Ptpro/Igf1/Slc8a1/Met/Cdkn1a/Cadm1/Dbi/Prkcd/Cd300a/Spred1/Deptor/Fabp4/Plpp3/Dusp3/Dusp22/Pycard/Ctdspl/Coro1c/Pparg/Sh2d1b1/Gnaq/Crtap/Dtnbp1	25
6	6	GO:0032008	positive regulation of TOR signaling	9/798	78/28832	0.115385	4.16888	4.72817	0.000301878	0.00165757	0.000904149	Trem2/F10/Src/Gpr137b/F7/Lamtor4/Fnip2/Lamtor5/Gas6	9
6	6	GO:0072332	intrinsic apoptotic signaling pathway by p53 class mediator	10/798	95/28832	0.105263	3.80319	4.61724	0.000302603	0.00165977	0.000905347	Tifab/Ifi207/Cdkn1a/Ifi204/Nupr1/Zfp385a/Mif/Rps27l/Pycard/Steap3	10
6	6	GO:0010758	regulation of macrophage chemotaxis	6/798	34/28832	0.176471	6.37594	5.29178	0.000305952	0.00167141	0.000911699	Csf1r/C3ar1/Ccl2/Slamf8/Cmklr1/Mif	6
6	6	GO:0033198	response to ATP	6/798	34/28832	0.176471	6.37594	5.29178	0.000305952	0.00167141	0.000911699	Ccl2/Slc8a1/Asph/P2ry12/P2rx7/P2rx4	6
6	6	GO:1904706	negative regulation of vascular associated smooth muscle cell proliferation	6/798	34/28832	0.176471	6.37594	5.29178	0.000305952	0.00167141	0.000911699	Hmox1/Cdkn1a/Sod2/S1pr2/Pparg/Gna12	6
6	6	GO:0045927	positive regulation of growth	21/798	324/28832	0.0648148	2.34178	4.09788	0.000306034	0.00167141	0.000911699	Apoe/Fn1/Cxcl16/Mmp14/Lrp1/C3/Shtn1/Sgk1/Igf1/Vegfa/Cyba/Pak1/Sh3pxd2b/Cyfip1/Adam17/Nrg1/Rbpj/Flt3/Tgfbr1/Afdn/Plcb1	21
6	6	GO:0002708	positive regulation of lymphocyte mediated immunity	14/798	171/28832	0.0818713	2.95804	4.33274	0.000306422	0.00167175	0.000911883	Trem2/H2-M2/Fcer1g/Fcgr3/Lamp1/C3/Fcgr1/Tnfsf13/Cadm1/Pnp/P2rx7/Sh2d1b1/Cd1d1/Il12a	14
6	6	GO:0001678	intracellular glucose homeostasis	16/798	213/28832	0.0751174	2.71402	4.2361	0.000313498	0.00170853	0.000931946	Trem2/Lrp1/Ccl2/Gpx1/Igf1/Hk2/Fkbp1b/Rab11fip5/Fcor/Hif1a/Tcf7l2/Gclm/Slc29a1/Vcam1/Gas6/Slc39a14	16
6	6	GO:0050680	negative regulation of epithelial cell proliferation	14/798	172/28832	0.0813953	2.94084	4.3073	0.00032526	0.00177074	0.00096588	Apoe/Ctsl/Dab2/Ccl12/Nupr1/Tgfbr1/Vdr/Pparg/Stk3/Cav2/Maged1/Ift57/Cask/Il12a	14
6	6	GO:0033273	response to vitamin	10/798	96/28832	0.104167	3.76358	4.57596	0.000329549	0.00179028	0.000976536	Spp1/Ccl2/Gpx1/Sod2/Lipa/Fkbp1b/F7/Abca1/Vdr/Gas6	10
6	6	GO:1903035	negative regulation of response to wounding	10/798	96/28832	0.104167	3.76358	4.57596	0.000329549	0.00179028	0.000976536	Apoe/Anxa5/Plau/Prkcd/Pdgfa/Cd9/Epha4/Pdgfb/Pros1/Cask	10
6	6	GO:0070227	lymphocyte apoptotic process	11/798	114/28832	0.0964912	3.48626	4.48756	0.000330198	0.0017919	0.000977421	Lgals3/Tnfrsf21/Pnp/Bcl2a1a/Lipa/Mif/P2rx7/Hif1a/Kifap3/Siva1/Siglec1	11
6	6	GO:0042113	B cell activation	21/798	326/28832	0.0644172	2.32741	4.06664	0.000332182	0.00179839	0.00098096	Cfb/Mmp14/Fcgr2b/Slamf8/C3/Cdkn1a/Tnfrsf21/Tnfsf13/Pnp/Prkcd/Mif/Adam17/Cd300a/Pcyt1a/Rbpj/Tcirg1/Flt3/Tnfsf13b/Cd86/Sanbr/Hdac5	21
6	6	GO:0010632	regulation of epithelial cell migration	9/798	79/28832	0.113924	4.11611	4.67923	0.000332449	0.00179839	0.00098096	Cd63/Ctsh/Vim/Src/Sash1/Adam9/Rtn4/Hif1a/Coro1c	9
6	6	GO:0048146	positive regulation of fibroblast proliferation	9/798	79/28832	0.113924	4.11611	4.67923	0.000332449	0.00179839	0.00098096	Fn1/Igf1/Cdkn1a/Pdgfa/Mif/Fndc3b/Pdgfb/Gas6/Lif	9
6	6	GO:0010712	regulation of collagen metabolic process	8/798	63/28832	0.126984	4.58798	4.81001	0.000335721	0.00181417	0.000989568	Fn1/Inhba/Cst3/Ccl2/Vim/Prdx5/Pdgfb/Pparg	8
6	6	GO:0045637	regulation of myeloid cell differentiation	17/798	236/28832	0.0720339	2.60261	4.1708	0.000337142	0.00181993	0.000992708	Ccl9/Csf1r/C1qc/Trem2/Inhba/Mafb/Dcstamp/Rab7b/Pf4/Itgam/Tnfrsf11a/Gpr137b/Mitf/Hif1a/Jag1/Ctnnbip1/Lif	17
6	6	GO:0046883	regulation of hormone secretion	22/798	350/28832	0.0628571	2.27105	4.03645	0.000339767	0.00182393	0.000994894	Spp1/Inhba/Lrp1/Anxa5/Dab2/Hfe/Nos2/Fkbp1b/Osm/Nrg1/Tcirg1/Slc8b1/Rab11fip5/Hif1a/Pfkl/Vdr/Tcf7l2/Pparg/Plcb1/Gnaq/Lif/Cask	22
6	6	GO:0002291	T cell activation via T cell receptor contact with antigen bound to MHC molecule on antigen presenting cell	4/798	13/28832	0.307692	11.117	6.15565	0.000341096	0.00182393	0.000994894	Lgals3/Trem2/Plxna1/Havcr2	4
6	6	GO:0003157	endocardium development	4/798	13/28832	0.307692	11.117	6.15565	0.000341096	0.00182393	0.000994894	Nrg1/Rbpj/Acvr1/Stk3	4
6	6	GO:0051709	regulation of killing of cells of another organism	4/798	13/28832	0.307692	11.117	6.15565	0.000341096	0.00182393	0.000994894	Arg1/Clec7a/Nos2/Cxcl1	4
6	6	GO:0070671	response to interleukin-12	4/798	13/28832	0.307692	11.117	6.15565	0.000341096	0.00182393	0.000994894	Sirpa/Ticam2/Plcb1/Il12a	4
6	6	GO:0098917	retrograde trans-synaptic signaling	4/798	13/28832	0.307692	11.117	6.15565	0.000341096	0.00182393	0.000994894	Fabp5/Cadm1/Plcb1/Mgll	4
6	6	GO:0099541	trans-synaptic signaling by lipid	4/798	13/28832	0.307692	11.117	6.15565	0.000341096	0.00182393	0.000994894	Fabp5/Pak1/Plcb1/Mgll	4
6	6	GO:0099542	trans-synaptic signaling by endocannabinoid	4/798	13/28832	0.307692	11.117	6.15565	0.000341096	0.00182393	0.000994894	Fabp5/Pak1/Plcb1/Mgll	4
6	6	GO:1990144	intrinsic apoptotic signaling pathway in response to hypoxia	4/798	13/28832	0.307692	11.117	6.15565	0.000341096	0.00182393	0.000994894	Bnip3/Eno1b/Eno1/Pik3cb	4
6	6	GO:0042176	regulation of protein catabolic process	23/798	374/28832	0.0614973	2.22192	4.01296	0.000343105	0.00183276	0.000999708	Apoe/Trem2/Cst3/Lrp1/Gpx1/Dab2/App/Hfe/Nos2/Ctsa/Tnfsf12/Ldlr/Nupr1/Ier3/Trf/Timp2/Nrg1/Adam9/Cbfa2t3/Timp1/Ophn1/Psmd1/Gna12	23
6	6	GO:0030324	lung development	18/798	259/28832	0.0694981	2.51099	4.12118	0.000352663	0.00188185	0.00102648	Mmp12/Mmp14/Ctsz/Pdpn/Cebpa/Ctsh/Asah1/Igf1/Vegfa/Pdgfa/Lipa/Rbpj/Plod3/Tns3/Fndc3b/Ltbp3/Tmem38b/Lif	18
6	6	GO:0010885	regulation of cholesterol storage	5/798	23/28832	0.217391	7.85442	5.54829	0.000356489	0.00189436	0.00103331	Msr1/Trem2/Lpl/Scarb1/Pparg	5
6	6	GO:0010984	regulation of lipoprotein particle clearance	5/798	23/28832	0.217391	7.85442	5.54829	0.000356489	0.00189436	0.00103331	Trem2/Apoc2/Apoc2l/Ldlr/Lrpap1	5
6	6	GO:0150104	transport across blood-brain barrier	5/798	23/28832	0.217391	7.85442	5.54829	0.000356489	0.00189436	0.00103331	Apoe/Fabp5/Lrp1/Slc2a1/Slc27a1	5
6	6	GO:2001026	regulation of endothelial cell chemotaxis	5/798	23/28832	0.217391	7.85442	5.54829	0.000356489	0.00189436	0.00103331	Met/Vegfa/Lgmn/Cxcl13/P2rx4	5
6	6	GO:0002675	positive regulation of acute inflammatory response	6/798	35/28832	0.171429	6.19377	5.18719	0.000360679	0.00191265	0.00104328	Fcer1g/Fcgr3/C3/Fcgr1/Ccr5/Tnfrsf11a	6
6	6	GO:0097205	renal filtration	6/798	35/28832	0.171429	6.19377	5.18719	0.000360679	0.00191265	0.00104328	Ptpro/Cyba/Comt/Sulf2/Pdgfb/Gas6	6
6	6	GO:0072665	protein localization to vacuole	9/798	80/28832	0.1125	4.06466	4.63108	0.000365531	0.00193636	0.00105622	Lamp2/Mfsd1/M6pr/Gpr137b/Rtn4/Lamtor4/Sh3bp4/Lamtor5/Sort1	9
6	6	GO:0050714	positive regulation of protein secretion	15/798	195/28832	0.0769231	2.77926	4.20611	0.000371205	0.00196439	0.00107151	Trem2/Lrp1/Igf1/Mmp13/Tlr2/Adam9/P2rx7/Hif1a/Tcf7l2/Pparg/Plcb1/Gnaq/Ang/Cask/Adora2a	15
6	6	GO:0006110	regulation of glycolytic process	8/798	64/28832	0.125	4.51629	4.75126	0.000374497	0.00197161	0.00107544	App/Igf1/Src/Nupr1/Ier3/P2rx7/Cbfa2t3/Hif1a	8
6	6	GO:0030811	regulation of nucleotide catabolic process	8/798	64/28832	0.125	4.51629	4.75126	0.000374497	0.00197161	0.00107544	App/Igf1/Src/Nupr1/Ier3/P2rx7/Cbfa2t3/Hif1a	8
6	6	GO:0032655	regulation of interleukin-12 production	8/798	64/28832	0.125	4.51629	4.75126	0.000374497	0.00197161	0.00107544	Clec7a/Cmklr1/Lilra5/Tlr2/Flt3/Tnfsf9/Acp5/Plcb1	8
6	6	GO:0033121	regulation of purine nucleotide catabolic process	8/798	64/28832	0.125	4.51629	4.75126	0.000374497	0.00197161	0.00107544	App/Igf1/Src/Nupr1/Ier3/P2rx7/Cbfa2t3/Hif1a	8
6	6	GO:0034142	toll-like receptor 4 signaling pathway	8/798	64/28832	0.125	4.51629	4.75126	0.000374497	0.00197161	0.00107544	Trem2/Rab7b/Ticam2/Tnip3/Oas1a/Naglu/Oas1g/Ly96	8
6	6	GO:0030501	positive regulation of bone mineralization	7/798	49/28832	0.142857	5.16148	4.91888	0.000378407	0.00199014	0.00108555	Csf1r/Slc8a1/Fam20c/P2rx7/Tmem119/Acvr1/Vdr	7
6	6	GO:0039531	regulation of cytoplasmic pattern recognition receptor signaling pathway	12/798	135/28832	0.0888889	3.21158	4.34551	0.000385184	0.0020237	0.00110386	Trem2/Rab7b/Ifi207/Lamp2/Src/Smpdl3a/P2rx7/Rtn4/Trim3/Zdhhc9/Nlrx1/Nagk	12
6	6	GO:0099504	synaptic vesicle cycle	18/798	261/28832	0.0689655	2.49175	4.08452	0.000386698	0.00202957	0.00110706	Grn/Atp6v0c/Atp6v1a/Atp6ap2/Ctbp2/Cyfip1/Atp6v1e1/P2rx7/Npy/Ophn1/Ap3s1/Stxbp1/Dtnbp1/Slc17a5/Cask/Ap2s1/Cltb/Dennd1a	18
6	6	GO:0106106	cold-induced thermogenesis	13/798	155/28832	0.083871	3.03029	4.27607	0.000394043	0.002066	0.00112693	Fabp5/Gatm/Ccr2/Vegfa/Cmklr1/Acsl1/Dock7/Adam17/Rbpj/Plac8/Fabp4/Zfp516/Pparg	13
6	6	GO:0033138	positive regulation of peptidyl-serine phosphorylation	9/798	81/28832	0.111111	4.01448	4.58371	0.000401279	0.00210178	0.00114645	App/Met/Pak1/Txn1/Osm/Mif/Dock7/Fnip2/Lif	9
6	6	GO:0030323	respiratory tube development	18/798	262/28832	0.0687023	2.48224	4.06632	0.000404758	0.00211567	0.00115402	Mmp12/Mmp14/Ctsz/Pdpn/Cebpa/Ctsh/Asah1/Igf1/Vegfa/Pdgfa/Lipa/Rbpj/Plod3/Tns3/Fndc3b/Ltbp3/Tmem38b/Lif	18
6	6	GO:0044703	multi-organism reproductive process	18/798	262/28832	0.0687023	2.48224	4.06632	0.000404758	0.00211567	0.00115402	Ctsb/Grn/Mmp12/Ctsl/Ccl2/Hfe/Tppp3/Vegfa/Pla2g4a/Comt/Il11ra1/Itga5/Timp1/Havcr2/Slc2a1/Vdr/Mmp2/Lif	18
6	6	GO:1902904	negative regulation of supramolecular fiber organization	14/798	176/28832	0.0795455	2.874	4.20734	0.000410858	0.00214536	0.00117022	Apoe/Trem2/F11r/Sgk1/Met/Ldlr/Prkcd/Capg/Tlr2/Coro1b/Lima1/Eps8/Gas2l1/Arhgap6	14
6	6	GO:0008154	actin polymerization or depolymerization	15/798	197/28832	0.0761421	2.75104	4.16073	0.000413615	0.00215755	0.00117687	Aif1/Prkcd/Capg/Dstn/Cyfip1/Tlr2/Spire1/Fmn1/Cyria/Pycard/Lima1/Eps8/Ang/Gas7/Naa80	15
6	6	GO:0050873	brown fat cell differentiation	8/798	65/28832	0.123077	4.44681	4.6937	0.00041684	0.00217216	0.00118484	Cebpa/Bnip3/Metrnl/Plac8/Fabp4/Zfp516/Ero1a/Pparg	8
6	6	GO:0009914	hormone transport	25/798	428/28832	0.0584112	2.11042	3.90487	0.000417946	0.0021757	0.00118677	Spp1/Inhba/Lrp1/Anxa5/Dab2/Hfe/Slc7a8/Nos2/Niban2/Fkbp1b/Osm/Nrg1/Tcirg1/Slc8b1/Rab11fip5/Slc16a10/Hif1a/Pfkl/Vdr/Tcf7l2/Pparg/Plcb1/Gnaq/Lif/Cask	25
6	6	GO:0044344	cellular response to fibroblast growth factor stimulus	13/798	156/28832	0.0833333	3.01086	4.24887	0.000419203	0.00218003	0.00118913	Csf1r/Axl/Met/Fam20c/Mertk/Cxcl13/Sulf2/Flt3/Gpc1/Epha4/Pdgfb/Tcf7l2/Gclm	13
6	6	GO:0001779	natural killer cell differentiation	6/798	36/28832	0.166667	6.02172	5.08659	0.000422772	0.00219412	0.00119682	Axl/Mertk/Il11ra1/Nfil3/Gas6/Il15ra	6
6	6	GO:0050654	chondroitin sulfate proteoglycan metabolic process	6/798	36/28832	0.166667	6.02172	5.08659	0.000422772	0.00219412	0.00119682	Igf1/Hexb/Gusb/Dse/Galns/Slc35b2	6
6	6	GO:0043122	regulation of canonical NF-kappaB signal transduction	18/798	263/28832	0.0684411	2.4728	4.0482	0.000423543	0.00219589	0.00119779	Trem2/Tifab/Clec7a/Clec4n/Cx3cr1/S100a4/Sirpa/Tmem106a/Gapdh/Ticam2/Tifa/Tnip3/Tlr7/Pycard/Ltbr/Lamtor5/Flot2/Nlrx1	18
6	6	GO:0045123	cellular extravasation	9/798	82/28832	0.109756	3.96552	4.5371	0.000439857	0.00226567	0.00123584	Ccl2/Cx3cr1/Ccr2/F11r/Sirpa/Itgam/Itgb2/Plcb1/Vcam1	9
6	6	GO:0002283	neutrophil activation involved in immune response	5/798	24/28832	0.208333	7.52715	5.39711	0.000440104	0.00226567	0.00123584	Fcer1g/Anxa3/Itgam/Itgb2/Dnase1l3	5
6	6	GO:0006706	steroid catabolic process	5/798	24/28832	0.208333	7.52715	5.39711	0.000440104	0.00226567	0.00123584	Apoe/Spp1/Hsd3b7/Scarb1/Cyp27a1	5
6	6	GO:0010232	vascular transport	5/798	24/28832	0.208333	7.52715	5.39711	0.000440104	0.00226567	0.00123584	Apoe/Fabp5/Lrp1/Slc2a1/Slc27a1	5
6	6	GO:0032305	positive regulation of icosanoid secretion	5/798	24/28832	0.208333	7.52715	5.39711	0.000440104	0.00226567	0.00123584	Tnfrsf11a/Pla2g4a/Mif/P2rx7/Ptges	5
6	6	GO:0050872	white fat cell differentiation	5/798	24/28832	0.208333	7.52715	5.39711	0.000440104	0.00226567	0.00123584	Cebpa/Creb5/Ctbp2/Fabp4/Pparg	5
6	6	GO:0060392	negative regulation of SMAD protein signal transduction	5/798	24/28832	0.208333	7.52715	5.39711	0.000440104	0.00226567	0.00123584	Lrp1/Gdf15/Pmepa1/Fam89b/Pparg	5
6	6	GO:0002520	immune system development	17/798	242/28832	0.0702479	2.53808	4.05386	0.000450102	0.00231481	0.00126265	Mafb/Pdpn/C3ar1/Tnfsf13/Lipa/Tnfrsf11a/Cxcl13/Adam17/Pcyt1a/Prdx2/Flt3/Havcr2/Tgfbr1/Ltbr/Cd86/Sanbr/Ro60	17
6	6	GO:0071326	cellular response to monosaccharide stimulus	15/798	199/28832	0.0753769	2.72339	4.11591	0.000460112	0.00236391	0.00128943	Trem2/Lrp1/Ccl2/Gpx1/Igf1/Fkbp1b/Rab11fip5/Hif1a/Tcf7l2/Gclm/Plcb1/Slc29a1/Vcam1/Gas6/Slc39a14	15
6	6	GO:0031663	lipopolysaccharide-mediated signaling pathway	8/798	66/28832	0.121212	4.37943	4.6373	0.00046299	0.00237393	0.0012949	Trem2/Tifab/Sirpa/Scarb1/Mif/Sash1/Prdx2/Ly96	8
6	6	GO:0032964	collagen biosynthetic process	8/798	66/28832	0.121212	4.37943	4.6373	0.00046299	0.00237393	0.0012949	Fn1/Arg1/Inhba/Ccl2/Vim/Prdx5/Pdgfb/Pparg	8
6	6	GO:1901888	regulation of cell junction assembly	20/798	311/28832	0.0643087	2.32349	3.95921	0.000465545	0.0023783	0.00129728	Mmp14/Lrp1/F11r/App/Vegfa/Src/Nrg1/Fzd1/Tlr2/Fmn1/Rtn4/Trim47/Rap2a/Dusp3/Iqsec2/Dusp22/S1pr2/Coro1c/Afdn/Arhgap6	20
6	6	GO:0002885	positive regulation of hypersensitivity	4/798	14/28832	0.285714	10.323	5.88673	0.0004671	0.0023783	0.00129728	Fcer1g/Fcgr3/C3/Fcgr1	4
6	6	GO:0003093	regulation of glomerular filtration	4/798	14/28832	0.285714	10.323	5.88673	0.0004671	0.0023783	0.00129728	Ptpro/Cyba/Pdgfb/Gas6	4
6	6	GO:0006957	complement activation, alternative pathway	4/798	14/28832	0.285714	10.323	5.88673	0.0004671	0.0023783	0.00129728	Cfb/C3/Cfh/Cfp	4
6	6	GO:0019852	L-ascorbic acid metabolic process	4/798	14/28832	0.285714	10.323	5.88673	0.0004671	0.0023783	0.00129728	Atp1a3/Akr1a1/Gsto1/Ero1a	4
6	6	GO:0032490	detection of molecule of bacterial origin	4/798	14/28832	0.285714	10.323	5.88673	0.0004671	0.0023783	0.00129728	Trem2/Scarb1/Tlr2/Ly96	4
6	6	GO:1900272	negative regulation of long-term synaptic potentiation	4/798	14/28832	0.285714	10.323	5.88673	0.0004671	0.0023783	0.00129728	Apoe/Cx3cr1/App/Epha4	4
6	6	GO:0061448	connective tissue development	21/798	335/28832	0.0626866	2.26489	3.92883	0.000475547	0.0024189	0.00131943	Tgfbi/Lpl/C3ar1/Cfh/Igf1/Mmp13/Ctsk/Lipa/Sh3pxd2b/Creb5/Sulf2/Timp1/Zfp516/Tgfbr1/Hif1a/Ecm1/Ltbp3/Pdgfb/Lmna/Pparg/Slc39a14	21
6	6	GO:0030038	contractile actin filament bundle assembly	11/798	119/28832	0.092437	3.33978	4.31517	0.000477803	0.00242314	0.00132174	Ccdc88a/F11r/Zeb2/Itgb5/Met/Pak1/Src/Sh3pxd2b/Rhoc/Tgfbr1/Arhgap6	11
6	6	GO:0043149	stress fiber assembly	11/798	119/28832	0.092437	3.33978	4.31517	0.000477803	0.00242314	0.00132174	Ccdc88a/F11r/Zeb2/Itgb5/Met/Pak1/Src/Sh3pxd2b/Rhoc/Tgfbr1/Arhgap6	11
6	6	GO:0061387	regulation of extent of cell growth	11/798	119/28832	0.092437	3.33978	4.31517	0.000477803	0.00242314	0.00132174	Apoe/Fn1/Lrp1/Shtn1/Olfm1/Vegfa/Pak1/Ccr5/Cyfip1/Rtn4/Mgll	11
6	6	GO:0050798	activated T cell proliferation	7/798	51/28832	0.137255	4.95906	4.77434	0.000486215	0.00246336	0.00134368	Arg1/Igf1/Itgam/Itgb2/Tnfsf9/Pycard/Cd86	7
6	6	GO:0030879	mammary gland development	14/798	179/28832	0.0782123	2.82584	4.1342	0.000487048	0.00246514	0.00134465	Ccl2/Gpx1/Igf1/Vegfa/Src/Hk2/Ccnd1/Tnfrsf11a/Rtn4/Hif1a/Vdr/Cdo1/Zfp703/Slc29a1	14
6	6	GO:1990778	protein localization to cell periphery	24/798	408/28832	0.0588235	2.12531	3.86233	0.000488994	0.00247254	0.00134869	Lgals3/Trem2/Mmp14/Fcer1g/Pid1/Lrp1/Ccdc88a/F11r/Dab2/Tspan33/Pgap2/Rap2a/Cacnb3/Stx3/Tmbim1/Iqsec2/Pacs2/Afdn/Stac2/Kif13a/Flot2/Gas6/Stxbp1/Cask	24
6	6	GO:0022617	extracellular matrix disassembly	6/798	37/28832	0.162162	5.85897	4.98971	0.000492896	0.00248489	0.00135542	Ctss/Cst3/Pdpn/Mmp13/Sh3pxd2b/Fscn1	6
6	6	GO:0043302	positive regulation of leukocyte degranulation	6/798	37/28832	0.162162	5.85897	4.98971	0.000492896	0.00248489	0.00135542	Fcer1g/Lamp1/Itgam/Itgb2/Pld2/Stxbp1	6
6	6	GO:2000406	positive regulation of T cell migration	6/798	37/28832	0.162162	5.85897	4.98971	0.000492896	0.00248489	0.00135542	Aif1/Ccr2/App/Cxcl13/Adam17/Pycard	6
6	6	GO:0030111	regulation of Wnt signaling pathway	21/798	336/28832	0.0625	2.25815	3.91379	0.000494393	0.00248999	0.0013582	Apoe/Lrp1/Ptpro/Dab2/App/Atp6v0c/Zeb2/Src/Atp6ap2/Fzd1/Tlr2/Sulf2/Rbpj/Plpp3/Ctnnd1/Tcf7l2/Zfp703/Gnaq/Stk3/Tax1bp3/Ctnnbip1	21
6	6	GO:0050905	neuromuscular process	16/798	222/28832	0.0720721	2.60399	4.04769	0.000495405	0.00249263	0.00135964	Psap/Tifab/Cfh/App/Hexa/Gm2a/Hexb/Atp1a3/Cln8/Comt/Aplp2/Tpp1/Stac2/Aph1c/Myo7a/Adora2a	16
6	6	GO:0015914	phospholipid transport	10/798	101/28832	0.0990099	3.57726	4.37756	0.00049615	0.00249392	0.00136035	Apoe/Apoc2/Apoc2l/Ldlr/Dbi/Tnfaip8l3/Scarb1/Abca1/P2rx7/Prelid2	10
6	6	GO:0070613	regulation of protein processing	8/798	67/28832	0.119403	4.31407	4.582	0.000513198	0.00257455	0.00140433	Mmp14/Ctsz/Src/Plau/Ldlrad3/Eno1b/Eno1/Ctnnd1	8
6	6	GO:1902807	negative regulation of cell cycle G1/S phase transition	8/798	67/28832	0.119403	4.31407	4.582	0.000513198	0.00257455	0.00140433	Gpnmb/Inhba/Ccl12/Cdkn1a/Ccnd1/Rps27l/Acvr1/Ctdspl	8
6	6	GO:0042886	amide transport	24/798	410/28832	0.0585366	2.11495	3.83625	0.00052404	0.00262636	0.00143259	Psap/Lrp1/Anxa5/Hfe/Mgst1/Nos2/Mfsd1/Fkbp1b/Abca1/Tcirg1/Slc8b1/Rab11fip5/Abcc5/Slc16a10/Hif1a/Pfkl/Tcf7l2/Pparg/Slc27a1/Plcb1/Gnaq/Slc33a1/Lif/Cask	24
6	6	GO:0010517	regulation of phospholipase activity	5/798	25/28832	0.2	7.22607	5.2544	0.000537679	0.00268945	0.001467	Lrp1/Apoc2/Apoc2l/Ang/Arhgap6	5
6	6	GO:0071800	podosome assembly	5/798	25/28832	0.2	7.22607	5.2544	0.000537679	0.00268945	0.001467	Src/Sh3pxd2b/Hck/Tns3/Fscn1	5
6	6	GO:0035051	cardiocyte differentiation	15/798	203/28832	0.0738916	2.66973	4.02791	0.00056664	0.00283154	0.00154451	Inhba/Igf1/Slc8a1/Met/Vegfa/Pak1/Nrg1/Col14a1/Rbpj/Acvr1/Naglu/Jag1/Pdgfb/Lmna/Vcam1	15
6	6	GO:0050931	pigment cell differentiation	6/798	38/28832	0.157895	5.70479	4.89632	0.000571747	0.00285427	0.0015569	Cd63/Zeb2/Sod2/Rab32/Mitf/Gnaq	6
6	6	GO:0060541	respiratory system development	19/798	293/28832	0.0648464	2.34292	3.89811	0.000577265	0.002879	0.0015704	Mmp12/Mmp14/Ctsz/Pdpn/Cebpa/Ctsh/Asah1/Igf1/Ass1/Vegfa/Pdgfa/Lipa/Rbpj/Plod3/Tns3/Fndc3b/Ltbp3/Tmem38b/Lif	19
6	6	GO:0042100	B cell proliferation	10/798	103/28832	0.0970874	3.5078	4.3017	0.000579917	0.00288941	0.00157608	Cfb/Fcgr2b/Cdkn1a/Tnfrsf21/Tnfsf13/Prkcd/Mif/Cd300a/Pcyt1a/Tnfsf13b	10
6	6	GO:0051090	regulation of DNA-binding transcription factor activity	22/798	365/28832	0.060274	2.17772	3.82037	0.000598206	0.00297763	0.0016242	Clec7a/Fcgr2b/Anxa4/Rab7b/Anxa3/Nupr1/Cmklr1/Tnfrsf11a/Hck/Fzd1/Tlr2/Prdx2/Havcr2/Plpp3/Pycard/Tcf7l2/Pparg/Lamtor5/Nfix/Siva1/Ctnnbip1/Hdac5	22
6	6	GO:1903305	regulation of regulated secretory pathway	13/798	162/28832	0.0802469	2.89935	4.09013	0.000600606	0.00298459	0.00162799	Fcer1g/Lamp1/Ccr2/Hmox1/Itgam/Itgb2/Cd300a/P2rx7/Npy/Pld2/Stxbp1/Dtnbp1/Cask	13
6	6	GO:0009615	response to virus	24/798	414/28832	0.057971	2.09451	3.78454	0.000600771	0.00298459	0.00162799	Mmp12/Itgax/Npc2/Ifitm3/Ifi207/Apobec1/Bnip3/Cxcl9/Batf3/Ticam2/Ifnar2/Ifitm6/Tlr7/Irf5/Flt3/Bst2/Pycard/Hif1a/Oas1a/Cd86/Oas1g/Ifih1/Prkra/Il12a	24
6	6	GO:0034284	response to monosaccharide	18/798	271/28832	0.0664207	2.3998	3.90618	0.000602966	0.00299258	0.00163235	Trem2/Ctsl/Lrp1/Ccl2/Gpx1/Igf1/Sod2/Fkbp1b/Rab11fip5/Hif1a/Pfkl/Tcf7l2/Gclm/Plcb1/Slc29a1/Vcam1/Gas6/Slc39a14	18
6	6	GO:0043123	positive regulation of canonical NF-kappaB signal transduction	14/798	183/28832	0.0765027	2.76407	4.03901	0.000607084	0.0030101	0.00164191	Tifab/Clec7a/Clec4n/Cx3cr1/S100a4/Tmem106a/Gapdh/Ticam2/Tifa/Tlr7/Pycard/Ltbr/Lamtor5/Flot2	14
6	6	GO:0006024	glycosaminoglycan biosynthetic process	7/798	53/28832	0.132075	4.77193	4.63716	0.000617172	0.00305715	0.00166757	Hexa/Igf1/Abcc5/Dse/Pdgfb/Chst14/Slc35b2	7
6	6	GO:0006825	copper ion transport	4/798	15/28832	0.266667	9.63475	5.64365	0.000623051	0.00307139	0.00167534	Atox1/Slc31a2/Slc31a1/Steap3	4
6	6	GO:0009313	oligosaccharide catabolic process	4/798	15/28832	0.266667	9.63475	5.64365	0.000623051	0.00307139	0.00167534	Gm2a/Hexb/Man2b1/Manba	4
6	6	GO:0014049	positive regulation of glutamate secretion	4/798	15/28832	0.266667	9.63475	5.64365	0.000623051	0.00307139	0.00167534	P2rx7/Stxbp1/Dtnbp1/Adora2a	4
6	6	GO:0051764	actin crosslink formation	4/798	15/28832	0.266667	9.63475	5.64365	0.000623051	0.00307139	0.00167534	Aif1/Gas2l3/Eps8/Gas2l1	4
6	6	GO:1900029	positive regulation of ruffle assembly	4/798	15/28832	0.266667	9.63475	5.64365	0.000623051	0.00307139	0.00167534	Cyfip1/P2ry12/Eps8/Def8	4
6	6	GO:0035023	regulation of Rho protein signal transduction	9/798	86/28832	0.104651	3.78108	4.35776	0.000625921	0.0030796	0.00167982	Apoe/F11r/Met/Dock7/Abca1/Tns3/Ophn1/Eps8/Stard8	9
6	6	GO:0048844	artery morphogenesis	9/798	86/28832	0.104651	3.78108	4.35776	0.000625921	0.0030796	0.00167982	Apoe/Lrp1/Vegfa/Ldlr/Rbpj/Rtn4/Tgfbr1/Naglu/Jag1	9
6	6	GO:1904659	D-glucose transmembrane transport	11/798	123/28832	0.0894309	3.23117	4.18374	0.000632409	0.00310853	0.0016956	Fabp5/Pid1/C3/Igf1/Met/Hk2/Prkcd/Pea15a/Slc2a1/Slc27a1/Sort1	11
6	6	GO:0071774	response to fibroblast growth factor	13/798	163/28832	0.0797546	2.88156	4.06438	0.000636492	0.0031256	0.00170491	Csf1r/Axl/Met/Fam20c/Mertk/Cxcl13/Sulf2/Flt3/Gpc1/Epha4/Pdgfb/Tcf7l2/Gclm	13
6	6	GO:0010866	regulation of triglyceride biosynthetic process	5/798	26/28832	0.192308	6.94814	5.11935	0.000650642	0.00318896	0.00173947	C3/Ldlr/Scarb1/Tcf7l2/Slc27a1	5
6	6	GO:0051043	regulation of membrane protein ectodomain proteolysis	5/798	26/28832	0.192308	6.94814	5.11935	0.000650642	0.00318896	0.00173947	Apoe/App/Timp2/Adam9/Timp1	5
6	6	GO:0009743	response to carbohydrate	19/798	296/28832	0.0641892	2.31918	3.84894	0.000652849	0.00319671	0.00174369	Trem2/Ctsl/Lrp1/Ccl2/Gpx1/Igf1/Sod2/Fkbp1b/Rab11fip5/Hif1a/Naglu/Pfkl/Tcf7l2/Gclm/Plcb1/Slc29a1/Vcam1/Gas6/Slc39a14	19
6	6	GO:0046631	alpha-beta T cell activation	15/798	206/28832	0.0728155	2.63085	3.96329	0.000659734	0.00322578	0.00175955	Psap/Clec4a3/Ctsl/Ccr2/Pf4/Clec4a2/Hfe/Pnp/Cd300a/Pla2g2d/Tcirg1/Entpd7/Cd1d1/Adora2a/Il12a	15
6	6	GO:0034389	lipid droplet organization	6/798	39/28832	0.153846	5.55851	4.80619	0.000660047	0.00322578	0.00175955	Plin2/Mospd2/Ptgfrn/Plin3/Sqle/Pisd	6
6	6	GO:0015748	organophosphate ester transport	13/798	164/28832	0.0792683	2.86399	4.03883	0.000674169	0.00329164	0.00179548	Apoe/Apoc2/Apoc2l/Ldlr/Dbi/Tnfaip8l3/Scarb1/Abca1/P2rx7/Abcc5/Slc33a1/Prelid2/Slc35b2	13
6	6	GO:0048041	focal adhesion assembly	9/798	87/28832	0.103448	3.73762	4.3146	0.000681295	0.0033201	0.001811	Mmp14/Lrp1/Vegfa/Src/Fmn1/Dusp3/Dusp22/Coro1c/Arhgap6	9
6	6	GO:1901264	carbohydrate derivative transport	9/798	87/28832	0.103448	3.73762	4.3146	0.000681295	0.0033201	0.001811	Psap/Scarb1/P2rx7/Abcc3/Slc29a3/Abcc5/Slc29a1/Slc35b2/Rft1	9
6	6	GO:0046879	hormone secretion	24/798	418/28832	0.0574163	2.07447	3.7334	0.000687127	0.00334533	0.00182476	Spp1/Inhba/Lrp1/Anxa5/Dab2/Hfe/Nos2/Niban2/Fkbp1b/Osm/Nrg1/Tcirg1/Slc8b1/Rab11fip5/Slc16a10/Hif1a/Pfkl/Vdr/Tcf7l2/Pparg/Plcb1/Gnaq/Lif/Cask	24
6	6	GO:0045776	negative regulation of blood pressure	8/798	70/28832	0.114286	4.12918	4.42241	0.000690818	0.00335492	0.00182999	Nos2/Sod2/Scpep1/Ier3/Prcp/Npy/Kcnk6/Rnpep	8
6	6	GO:0070231	T cell apoptotic process	8/798	70/28832	0.114286	4.12918	4.42241	0.000690818	0.00335492	0.00182999	Lgals3/Pnp/Lipa/P2rx7/Hif1a/Kifap3/Siva1/Siglec1	8
6	6	GO:0002686	negative regulation of leukocyte migration	7/798	54/28832	0.12963	4.68356	4.57113	0.000692379	0.00335492	0.00182999	Slamf8/Ccl12/Mif/Cd300a/Gdf15/Cd200r1/Plcb1	7
6	6	GO:0045773	positive regulation of axon extension	7/798	54/28832	0.12963	4.68356	4.57113	0.000692379	0.00335492	0.00182999	Apoe/Fn1/Lrp1/Shtn1/Vegfa/Pak1/Cyfip1	7
6	6	GO:0061097	regulation of protein tyrosine kinase activity	7/798	54/28832	0.12963	4.68356	4.57113	0.000692379	0.00335492	0.00182999	Csf1r/App/Aplp2/Lilra5/Adam17/Dusp22/Epha4	7
6	6	GO:1905475	regulation of protein localization to membrane	16/798	230/28832	0.0695652	2.51341	3.88787	0.00072675	0.00351714	0.00191848	Lgals3/Trem2/Mmp14/Pid1/Lrp1/Ccl2/Dab2/Itgam/Stom/Pak1/Cacnb3/Stx3/Tmbim1/Iqsec2/Gpc1/Stac2	16
6	6	GO:0032890	regulation of organic acid transport	10/798	106/28832	0.0943396	3.40852	4.19136	0.000727234	0.00351714	0.00191848	Arg1/Acsl1/Tnfrsf11a/Pla2g4a/Mif/P2rx7/Ptges/Stxbp1/Dtnbp1/Adora2a	10
6	6	GO:0043087	regulation of GTPase activity	15/798	208/28832	0.0721154	2.60555	3.92085	0.000728772	0.00352125	0.00192072	Plxnb2/Met/Cxcl13/Dock7/Gpr137b/Tns3/Pycard/Epha4/Coro1c/Sh3bp4/Evi5/Cav2/Tax1bp3/Arhgap6/Dennd1a	15
6	6	GO:0046683	response to organophosphorus	12/798	145/28832	0.0827586	2.9901	4.05326	0.000733052	0.00353859	0.00193018	Ccl2/Sdc1/Mmp19/Slc8a1/Ass1/P2ry6/Asph/P2ry12/P2rx7/Tlr7/P2rx4/Cdo1	12
6	6	GO:0044319	wound healing, spreading of cells	6/798	40/28832	0.15	5.41955	4.71912	0.000758547	0.00364778	0.00198974	Mmp12/Pdpn/Itgb5/Itga5/Rhoc/Cd151	6
6	6	GO:0090505	epiboly involved in wound healing	6/798	40/28832	0.15	5.41955	4.71912	0.000758547	0.00364778	0.00198974	Mmp12/Pdpn/Itgb5/Itga5/Rhoc/Cd151	6
6	6	GO:1902175	regulation of oxidative stress-induced intrinsic apoptotic signaling pathway	6/798	40/28832	0.15	5.41955	4.71912	0.000758547	0.00364778	0.00198974	Trem2/Gpx1/Sod2/Fzd1/Hif1a/Mmp2	6
6	6	GO:0042440	pigment metabolic process	8/798	71/28832	0.112676	4.07102	4.37118	0.000759954	0.00364778	0.00198974	Hmox1/Zeb2/Alas1/Grk3/Slc48a1/Blvrb/Mfsd12/Hebp1	8
6	6	GO:0071715	icosanoid transport	8/798	71/28832	0.112676	4.07102	4.37118	0.000759954	0.00364778	0.00198974	Nos2/Tnfrsf11a/Pla2g4a/Mif/P2rx7/Pla2g2d/Ptges/Abcc3	8
6	6	GO:1903317	regulation of protein maturation	8/798	71/28832	0.112676	4.07102	4.37118	0.000759954	0.00364778	0.00198974	Mmp14/Ctsz/Src/Plau/Ldlrad3/Eno1b/Eno1/Ctnnd1	8
6	6	GO:2000177	regulation of neural precursor cell proliferation	11/798	126/28832	0.0873016	3.15423	4.08866	0.000773937	0.00370793	0.00202255	Cx3cr1/Igf1/Vegfa/Spint1/Ccr5/Trf/Nrg1/Hif1a/Afdn/Kifap3/Hdac5	11
6	6	GO:0032965	regulation of collagen biosynthetic process	7/798	55/28832	0.127273	4.59841	4.50669	0.000774661	0.00370793	0.00202255	Fn1/Inhba/Ccl2/Vim/Prdx5/Pdgfb/Pparg	7
6	6	GO:0035790	platelet-derived growth factor receptor-alpha signaling pathway	7/798	55/28832	0.127273	4.59841	4.50669	0.000774661	0.00370793	0.00202255	Csf1r/Axl/Met/Pdgfa/Mertk/Flt3/Epha4	7
6	6	GO:0030217	T cell differentiation	21/798	348/28832	0.0603448	2.18028	3.73734	0.0007765	0.00371326	0.00202545	Psap/Mafb/Fcer1g/Ctsl/Ccr2/Pf4/Bcl2a1d/Pnp/Lipa/Adam17/Ifnar2/Pla2g2d/Tcirg1/Prdx2/Flt3/Tnfsf9/Tnfrsf9/Entpd7/Pik3r6/Cd1d1/Il12a	21
6	6	GO:0035590	purinergic nucleotide receptor signaling pathway	5/798	27/28832	0.185185	6.6908	4.99126	0.000780469	0.00372875	0.0020339	P2ry6/P2ry12/P2rx7/P2rx4/Adora2a	5
6	6	GO:0015844	monoamine transport	10/798	107/28832	0.0934579	3.37667	4.15546	0.000782695	0.00373589	0.0020378	Lgals3/Fcer1g/Fcgr3/Comt/Cd300a/P2ry12/Rtn4/Slc29a3/Dtnbp1/Adora2a	10
6	6	GO:0046718	symbiont entry into host cell	9/798	89/28832	0.101124	3.65363	4.23017	0.000804051	0.00383424	0.00209145	Ctsb/Axl/Spint1/Clec5a/Cav2/Siva1/Gas6/Naip5/Siglec1	9
6	6	GO:0002866	positive regulation of acute inflammatory response to antigenic stimulus	4/798	16/28832	0.25	9.03258	5.42234	0.000812617	0.00385353	0.00210197	Fcer1g/Fcgr3/C3/Fcgr1	4
6	6	GO:0006677	glycosylceramide metabolic process	4/798	16/28832	0.25	9.03258	5.42234	0.000812617	0.00385353	0.00210197	Psap/Prkcd/St6galnac6/Galc	4
6	6	GO:0007252	I-kappaB phosphorylation	4/798	16/28832	0.25	9.03258	5.42234	0.000812617	0.00385353	0.00210197	Saa3/Cx3cr1/Tlr2/Tlr7	4
6	6	GO:0033700	phospholipid efflux	4/798	16/28832	0.25	9.03258	5.42234	0.000812617	0.00385353	0.00210197	Apoe/Apoc2/Apoc2l/Abca1	4
6	6	GO:0097709	connective tissue replacement	4/798	16/28832	0.25	9.03258	5.42234	0.000812617	0.00385353	0.00210197	Clec10a/Timp1/Hif1a/Pparg	4
6	6	GO:1905906	regulation of amyloid fibril formation	4/798	16/28832	0.25	9.03258	5.42234	0.000812617	0.00385353	0.00210197	Apoe/Trem2/App/Ldlr	4
6	6	GO:0060840	artery development	11/798	127/28832	0.0866142	3.1294	4.0576	0.000826581	0.00391611	0.0021361	Apoe/Lrp1/Vegfa/Ldlr/Comt/Plxnd1/Rbpj/Rtn4/Tgfbr1/Naglu/Jag1	11
6	6	GO:0008643	carbohydrate transport	12/798	147/28832	0.0816327	2.94941	3.99783	0.000827382	0.00391627	0.00213619	Fabp5/Pid1/C3/Igf1/Met/Hk2/Prkcd/Pea15a/Mfsd12/Slc2a1/Slc27a1/Sort1	12
6	6	GO:1903169	regulation of calcium ion transmembrane transport	14/798	189/28832	0.0740741	2.67632	3.90092	0.00083368	0.00392836	0.00214279	Slc8a1/Mcub/Cyba/Dbi/Cxcl9/Gsto1/Fkbp1b/Sestd1/Asph/P2rx7/Cacnb3/P2rx4/Tmem38b/Stac2	14
6	6	GO:0032608	interferon-beta production	8/798	72/28832	0.111111	4.01448	4.32089	0.000834546	0.00392836	0.00214279	Sirpa/Tlr2/Tlr7/Pycard/Oas1a/Oas1g/Ifih1/Nlrx1	8
6	6	GO:0032648	regulation of interferon-beta production	8/798	72/28832	0.111111	4.01448	4.32089	0.000834546	0.00392836	0.00214279	Sirpa/Tlr2/Tlr7/Pycard/Oas1a/Oas1g/Ifih1/Nlrx1	8
6	6	GO:0050994	regulation of lipid catabolic process	8/798	72/28832	0.111111	4.01448	4.32089	0.000834546	0.00392836	0.00214279	Apoc2/Apoc2l/Idh1/Ldlr/Dbi/Prkcd/Scarb1/Abcd2	8
6	6	GO:1901184	regulation of ERBB signaling pathway	8/798	72/28832	0.111111	4.01448	4.32089	0.000834546	0.00392836	0.00214279	Ccdc88a/Lgmn/Cadm1/Adam17/Rbpj/Rtn4/Dusp3/Ralb	8
6	6	GO:1901224	positive regulation of non-canonical NF-kappaB signal transduction	8/798	72/28832	0.111111	4.01448	4.32089	0.000834546	0.00392836	0.00214279	Trem2/App/Sash1/Tlr2/Tlr7/Havcr2/Pycard/Cd86	8
6	6	GO:0021675	nerve development	10/798	108/28832	0.0925926	3.3454	4.11998	0.000841589	0.00395787	0.00215888	Mafb/Ctsl/Tifab/Nrp2/Plxna1/Sulf2/Tcirg1/Naglu/Epha4/Vcam1	10
6	6	GO:0030705	cytoskeleton-dependent intracellular transport	15/798	211/28832	0.07109	2.56851	3.8581	0.000843785	0.00395932	0.00215968	Ccdc88a/Lamp1/App/Fnbp1l/Hif1a/Ap3s1/Dst/Arl8b/Kif13a/Tanc2/Kifap3/Flot2/Dynlt2b/Ift57/Dtnbp1	15
6	6	GO:0071322	cellular response to carbohydrate stimulus	15/798	211/28832	0.07109	2.56851	3.8581	0.000843785	0.00395932	0.00215968	Trem2/Lrp1/Ccl2/Gpx1/Igf1/Fkbp1b/Rab11fip5/Hif1a/Tcf7l2/Gclm/Plcb1/Slc29a1/Vcam1/Gas6/Slc39a14	15
6	6	GO:0045471	response to ethanol	13/798	168/28832	0.077381	2.7958	3.93852	0.000844222	0.00395932	0.00215968	Cybb/Ccl2/Igf1/Sod2/Apobec1/Ctsk/Tbxas1/Tnfrsf11a/Ggh/Ccl7/Cdo1/Eps8/Arsa	13
6	6	GO:0032309	icosanoid secretion	7/798	56/28832	0.125	4.51629	4.44378	0.00086448	0.00404866	0.0022084	Nos2/Tnfrsf11a/Pla2g4a/Mif/P2rx7/Pla2g2d/Ptges	7
6	6	GO:0007435	salivary gland morphogenesis	6/798	41/28832	0.146341	5.28736	4.63493	0.000868022	0.00404866	0.0022084	Met/Pdgfa/Plxna1/Plxnd1/Ctnnd1/Pdgfb	6
6	6	GO:0045601	regulation of endothelial cell differentiation	6/798	41/28832	0.146341	5.28736	4.63493	0.000868022	0.00404866	0.0022084	F11r/Vegfa/Tgfbr1/S1pr2/Jag1/Plcb1	6
6	6	GO:0060391	positive regulation of SMAD protein signal transduction	6/798	41/28832	0.146341	5.28736	4.63493	0.000868022	0.00404866	0.0022084	Inhba/Dab2/Hfe/Acvr1/Tgfbr1/Pparg	6
6	6	GO:0090504	epiboly	6/798	41/28832	0.146341	5.28736	4.63493	0.000868022	0.00404866	0.0022084	Mmp12/Pdpn/Itgb5/Itga5/Rhoc/Cd151	6
6	6	GO:2000191	regulation of fatty acid transport	6/798	41/28832	0.146341	5.28736	4.63493	0.000868022	0.00404866	0.0022084	Acsl1/Tnfrsf11a/Pla2g4a/Mif/P2rx7/Ptges	6
6	6	GO:0017015	regulation of transforming growth factor beta receptor signaling pathway	12/798	148/28832	0.0810811	2.92949	3.97046	0.000878217	0.00408875	0.00223027	Lrp1/Zeb2/Zfyve9/Adam17/Spred1/Gdf15/Pmepa1/Sap30/Fam89b/Pparg/Zfp703/Cav2	12
6	6	GO:0030278	regulation of ossification	12/798	148/28832	0.0810811	2.92949	3.97046	0.000878217	0.00408875	0.00223027	Csf1r/Slc8a1/Fam20c/Dhrs3/P2rx7/Rbpj/Tmem119/Acvr1/Hif1a/Ecm1/Vdr/Ltbp3	12
6	6	GO:0008645	hexose transmembrane transport	11/798	128/28832	0.0859375	3.10495	4.02684	0.000882157	0.00410336	0.00223824	Fabp5/Pid1/C3/Igf1/Met/Hk2/Prkcd/Pea15a/Slc2a1/Slc27a1/Sort1	11
6	6	GO:0050848	regulation of calcium-mediated signaling	10/798	109/28832	0.0917431	3.31471	4.08492	0.000904075	0.00420148	0.00229176	Trem2/Clec7a/App/Igf1/Chp2/Cmklr1/Fkbp1b/Nrg1/Tmbim1/P2rx4	10
6	6	GO:0002523	leukocyte migration involved in inflammatory response	5/798	28/28832	0.178571	6.45184	4.8695	0.000928679	0.00429561	0.00234311	Ccl2/Slamf8/Itgam/Itgb2/Rtn4	5
6	6	GO:0014808	release of sequestered calcium ion into cytosol by sarcoplasmic reticulum	5/798	28/28832	0.178571	6.45184	4.8695	0.000928679	0.00429561	0.00234311	Slc8a1/Ccr5/Gsto1/Fkbp1b/Tmem38b	5
6	6	GO:0031639	plasminogen activation	5/798	28/28832	0.178571	6.45184	4.8695	0.000928679	0.00429561	0.00234311	Ctsz/Pgk1/Plau/Eno1b/Eno1	5
6	6	GO:0036120	cellular response to platelet-derived growth factor stimulus	5/798	28/28832	0.178571	6.45184	4.8695	0.000928679	0.00429561	0.00234311	Ccl2/Src/Coro1b/Pdgfb/Pparg	5
6	6	GO:0060445	branching involved in salivary gland morphogenesis	5/798	28/28832	0.178571	6.45184	4.8695	0.000928679	0.00429561	0.00234311	Met/Pdgfa/Plxna1/Plxnd1/Pdgfb	5
6	6	GO:0150063	visual system development	26/798	478/28832	0.0543933	1.96525	3.59033	0.00092937	0.00429561	0.00234311	Grn/Inhba/C1qa/C3/Cfh/Vim/Zeb2/Itgam/Vegfa/Cln8/Clic4/Sh3pxd2b/Mertk/P2ry12/Spred1/Tcirg1/Mitf/Tgfbr1/Dram2/Hif1a/Naglu/Jag1/Pdgfb/Nfix/Lif/Dtnbp1	26
6	6	GO:0046328	regulation of JNK cascade	13/798	170/28832	0.0764706	2.76291	3.88946	0.00094191	0.00434964	0.00237258	Fcgr2b/Dab2/App/Sirpa/Naip2/Rap2a/Dusp3/Dusp22/Pycard/Ltbr/Plcb1/Stk3/Naip5	13
6	6	GO:0031547	brain-derived neurotrophic factor receptor signaling pathway	7/798	57/28832	0.122807	4.43706	4.38233	0.000962312	0.00443583	0.0024196	Csf1r/Axl/Met/Atp1a3/Mertk/Flt3/Epha4	7
6	6	GO:0043403	skeletal muscle tissue regeneration	7/798	57/28832	0.122807	4.43706	4.38233	0.000962312	0.00443583	0.0024196	Gpx1/Igf1/Mcub/Plau/Cd9/Ptgfrn/Nfix	7
6	6	GO:0010631	epithelial cell migration	10/798	110/28832	0.0909091	3.28458	4.05026	0.000970315	0.00446066	0.00243314	Cd63/Ctsh/Vim/Zeb2/Src/Sash1/Adam9/Rtn4/Hif1a/Coro1c	10
6	6	GO:0140888	interferon-mediated signaling pathway	10/798	110/28832	0.0909091	3.28458	4.05026	0.000970315	0.00446066	0.00243314	Mmp12/Arg1/Ifitm3/Ifnar2/Ifitm6/Rbm47/Oas1a/Oas1g/Pparg/Ifih1	10
6	6	GO:2001243	negative regulation of intrinsic apoptotic signaling pathway	10/798	110/28832	0.0909091	3.28458	4.05026	0.000970315	0.00446066	0.00243314	Gpx1/Sod2/Src/Zfp385a/Mif/Eno1b/Fzd1/Eno1/Hif1a/Pik3cb	10
6	6	GO:0002702	positive regulation of production of molecular mediator of immune response	12/798	150/28832	0.08	2.89043	3.91642	0.000987719	0.00453557	0.002474	Fcer1g/Clec7a/Tnfsf13/Lacc1/Mif/Tlr2/P2rx7/Rtn4/Tlr7/Irf5/Pycard/Cd86	12
6	6	GO:0014047	glutamate secretion	6/798	42/28832	0.142857	5.16148	4.55344	0.000989272	0.00453557	0.002474	Pak1/P2rx7/Pianp/Stxbp1/Dtnbp1/Adora2a	6
6	6	GO:0046164	alcohol catabolic process	6/798	42/28832	0.142857	5.16148	4.55344	0.000989272	0.00453557	0.002474	Apoe/Tpi1/Hsd3b7/Scarb1/Cyp27a1/Sord	6
6	6	GO:0010656	negative regulation of muscle cell apoptotic process	8/798	74/28832	0.108108	3.90598	4.22297	0.00100134	0.00458677	0.00250193	Hmox1/Igf1/Gapdh/Nupr1/Nrg1/Bag3/Lifr/Kifap3	8
6	6	GO:0008543	fibroblast growth factor receptor signaling pathway	11/798	130/28832	0.0846154	3.05718	3.96622	0.00100261	0.00458849	0.00250286	Csf1r/Axl/Met/Fam20c/Mertk/Sulf2/Flt3/Gpc1/Epha4/Pdgfb/Tcf7l2	11
6	6	GO:0044409	symbiont entry into host	9/798	92/28832	0.0978261	3.53449	4.10799	0.00102139	0.00467027	0.00254747	Ctsb/Axl/Spint1/Clec5a/Cav2/Siva1/Gas6/Naip5/Siglec1	9
6	6	GO:0001845	phagolysosome assembly	4/798	17/28832	0.235294	8.50125	5.21961	0.0010395	0.00470676	0.00256738	Rab7b/P2rx7/Arl8b/Myo7a	4
6	6	GO:0001977	renal system process involved in regulation of blood volume	4/798	17/28832	0.235294	8.50125	5.21961	0.0010395	0.00470676	0.00256738	Ptpro/Cyba/Pdgfb/Gas6	4
6	6	GO:0010269	response to selenium ion	4/798	17/28832	0.235294	8.50125	5.21961	0.0010395	0.00470676	0.00256738	Gpx1/Sod2/Selenop/Hpgds	4
6	6	GO:0010832	negative regulation of myotube differentiation	4/798	17/28832	0.235294	8.50125	5.21961	0.0010395	0.00470676	0.00256738	Csf1r/Tmem119/Bhlhe41/Hdac5	4
6	6	GO:0031650	regulation of heat generation	4/798	17/28832	0.235294	8.50125	5.21961	0.0010395	0.00470676	0.00256738	Ccr5/Tnfrsf11a/Ptges/Slc27a1	4
6	6	GO:0060100	positive regulation of phagocytosis, engulfment	4/798	17/28832	0.235294	8.50125	5.21961	0.0010395	0.00470676	0.00256738	Trem2/C3/Fcgr1/Pparg	4
6	6	GO:0072673	lamellipodium morphogenesis	4/798	17/28832	0.235294	8.50125	5.21961	0.0010395	0.00470676	0.00256738	Pdpn/Src/Coro1b/Coro1c	4
6	6	GO:1902001	fatty acid transmembrane transport	4/798	17/28832	0.235294	8.50125	5.21961	0.0010395	0.00470676	0.00256738	Acsl1/Slc2a1/Abcd2/Slc27a1	4
6	6	GO:1905155	positive regulation of membrane invagination	4/798	17/28832	0.235294	8.50125	5.21961	0.0010395	0.00470676	0.00256738	Trem2/C3/Fcgr1/Pparg	4
6	6	GO:2001028	positive regulation of endothelial cell chemotaxis	4/798	17/28832	0.235294	8.50125	5.21961	0.0010395	0.00470676	0.00256738	Met/Vegfa/Lgmn/P2rx4	4
6	6	GO:2001171	positive regulation of ATP biosynthetic process	4/798	17/28832	0.235294	8.50125	5.21961	0.0010395	0.00470676	0.00256738	Trem2/Pid1/Eno1b/Eno1	4
6	6	GO:0120161	regulation of cold-induced thermogenesis	12/798	151/28832	0.0794702	2.87128	3.88973	0.00104659	0.00473047	0.00258031	Fabp5/Gatm/Ccr2/Vegfa/Cmklr1/Acsl1/Dock7/Adam17/Rbpj/Plac8/Fabp4/Zfp516	12
6	6	GO:1903844	regulation of cellular response to transforming growth factor beta stimulus	12/798	151/28832	0.0794702	2.87128	3.88973	0.00104659	0.00473047	0.00258031	Lrp1/Zeb2/Zfyve9/Adam17/Spred1/Gdf15/Pmepa1/Sap30/Fam89b/Pparg/Zfp703/Cav2	12
6	6	GO:0001676	long-chain fatty acid metabolic process	11/798	131/28832	0.0839695	3.03384	3.93635	0.00106774	0.00481756	0.00262782	Gpx1/Gstm1/Ptgr1/Acsl1/Pla2g4a/Fads1/Gpx4/Mgst3/Slc27a1/Gstm2/Mgll	11
6	6	GO:0015749	monosaccharide transmembrane transport	11/798	131/28832	0.0839695	3.03384	3.93635	0.00106774	0.00481756	0.00262782	Fabp5/Pid1/C3/Igf1/Met/Hk2/Prkcd/Pea15a/Slc2a1/Slc27a1/Sort1	11
6	6	GO:0048754	branching morphogenesis of an epithelial tube	14/798	194/28832	0.0721649	2.60734	3.78989	0.00107348	0.00483494	0.00263729	Mmp14/Ctsz/Ctsh/Igf1/Met/Vegfa/Pak1/Src/Clic4/Plxnd1/Acvr1/Vdr/Ctnnbip1/Maged1	14
6	6	GO:0071333	cellular response to glucose stimulus	14/798	194/28832	0.0721649	2.60734	3.78989	0.00107348	0.00483494	0.00263729	Trem2/Lrp1/Ccl2/Gpx1/Igf1/Fkbp1b/Rab11fip5/Hif1a/Tcf7l2/Gclm/Slc29a1/Vcam1/Gas6/Slc39a14	14
6	6	GO:0002070	epithelial cell maturation	5/798	29/28832	0.172414	6.22937	4.75355	0.00109683	0.00489267	0.00266878	Cebpa/Cdkn1a/Vegfa/Hif1a/Fem1b	5
6	6	GO:0006691	leukotriene metabolic process	5/798	29/28832	0.172414	6.22937	4.75355	0.00109683	0.00489267	0.00266878	Dpep2/Ptgr1/Pla2g4a/Tlr2/Mgst3	5
6	6	GO:0010575	positive regulation of vascular endothelial growth factor production	5/798	29/28832	0.172414	6.22937	4.75355	0.00109683	0.00489267	0.00266878	C3ar1/C3/Hpse/Sulf2/Hif1a	5
6	6	GO:0010954	positive regulation of protein processing	5/798	29/28832	0.172414	6.22937	4.75355	0.00109683	0.00489267	0.00266878	Mmp14/Src/Eno1b/Eno1/Ctnnd1	5
6	6	GO:0032303	regulation of icosanoid secretion	5/798	29/28832	0.172414	6.22937	4.75355	0.00109683	0.00489267	0.00266878	Tnfrsf11a/Pla2g4a/Mif/P2rx7/Ptges	5
6	6	GO:0034755	iron ion transmembrane transport	5/798	29/28832	0.172414	6.22937	4.75355	0.00109683	0.00489267	0.00266878	Slc48a1/Abcc5/Hif1a/Steap3/Slc39a14	5
6	6	GO:0060193	positive regulation of lipase activity	5/798	29/28832	0.172414	6.22937	4.75355	0.00109683	0.00489267	0.00266878	Apoc2/Apoc2l/Rhoc/Ang/Arhgap6	5
6	6	GO:0072567	chemokine (C-X-C motif) ligand 2 production	5/798	29/28832	0.172414	6.22937	4.75355	0.00109683	0.00489267	0.00266878	Lpl/Lrp1/Mif/Oas1a/Oas1g	5
6	6	GO:1901186	positive regulation of ERBB signaling pathway	5/798	29/28832	0.172414	6.22937	4.75355	0.00109683	0.00489267	0.00266878	Ccdc88a/Adam17/Rbpj/Rtn4/Ralb	5
6	6	GO:1902894	negative regulation of miRNA transcription	5/798	29/28832	0.172414	6.22937	4.75355	0.00109683	0.00489267	0.00266878	App/Tgfbr1/Hif1a/Pdgfb/Pparg	5
6	6	GO:2000341	regulation of chemokine (C-X-C motif) ligand 2 production	5/798	29/28832	0.172414	6.22937	4.75355	0.00109683	0.00489267	0.00266878	Lpl/Lrp1/Mif/Oas1a/Oas1g	5
6	6	GO:0034109	homotypic cell-cell adhesion	9/798	93/28832	0.0967742	3.49648	4.06839	0.00110359	0.00490998	0.00267823	Pdpn/F11r/Cfh/Prkcd/Cd9/P2ry12/Plpp3/Zfp703/Stxbp1	9
6	6	GO:0042246	tissue regeneration	9/798	93/28832	0.0967742	3.49648	4.06839	0.00110359	0.00490998	0.00267823	Gpx1/Igf1/Mcub/Cdkn1a/Plau/Adam15/Cd9/Ptgfrn/Nfix	9
6	6	GO:0042267	natural killer cell mediated cytotoxicity	9/798	93/28832	0.0967742	3.49648	4.06839	0.00110359	0.00490998	0.00267823	Prdx1/Lamp1/Cadm1/Fcgr4/Havcr2/Arl8b/Sh2d1b1/Pik3r6/Il12a	9
6	6	GO:0051851	host-mediated perturbation of symbiont process	10/798	112/28832	0.0892857	3.22592	3.98213	0.00111474	0.00495095	0.00270057	Apoe/Csf1r/Cx3cr1/Ifitm3/Stom/Tmeff1/Ccl8/Ifitm6/Zdhhc9/Cav2	10
6	6	GO:0097061	dendritic spine organization	10/798	112/28832	0.0892857	3.22592	3.98213	0.00111474	0.00495095	0.00270057	Apoe/Trem2/Fcgr2b/App/Lgmn/Epha4/Afdn/Tanc2/Dtnbp1/Cask	10
6	6	GO:0045745	positive regulation of G protein-coupled receptor signaling pathway	6/798	43/28832	0.139535	5.04144	4.47451	0.00112312	0.00497953	0.00271616	Trem2/C3/App/Hif1a/Cav2/Slc39a14	6
6	6	GO:0051968	positive regulation of synaptic transmission, glutamatergic	6/798	43/28832	0.139535	5.04144	4.47451	0.00112312	0.00497953	0.00271616	Ccl2/Ccr2/Iqsec2/Stxbp1/Dtnbp1/Adora2a	6
6	6	GO:1904062	regulation of monoatomic cation transmembrane transport	20/798	334/28832	0.0598802	2.16349	3.60843	0.00112463	0.00498189	0.00271745	Ctss/Cd63/Trem2/Slc8a1/Mcub/Cyba/Dbi/Cxcl9/Gsto1/Fkbp1b/Sestd1/Asph/P2rx7/Tcirg1/Cacnb3/Slc31a2/P2rx4/Tmem38b/Stac2/Plcb1	20
6	6	GO:0048880	sensory system development	26/798	485/28832	0.0536082	1.93688	3.51068	0.00114367	0.00506187	0.00276108	Grn/Inhba/C1qa/C3/Cfh/Vim/Zeb2/Itgam/Vegfa/Cln8/Clic4/Sh3pxd2b/Mertk/P2ry12/Spred1/Tcirg1/Mitf/Tgfbr1/Dram2/Hif1a/Naglu/Jag1/Pdgfb/Nfix/Lif/Dtnbp1	26
6	6	GO:0010332	response to gamma radiation	7/798	59/28832	0.118644	4.28665	4.26359	0.00118399	0.00522675	0.00285101	Ccl2/Gpx1/Cdkn1a/Sod2/Apobec1/Pnp/Ccl7	7
6	6	GO:0070169	positive regulation of biomineral tissue development	7/798	59/28832	0.118644	4.28665	4.26359	0.00118399	0.00522675	0.00285101	Csf1r/Slc8a1/Fam20c/P2rx7/Tmem119/Acvr1/Vdr	7
6	6	GO:0098586	cellular response to virus	7/798	59/28832	0.118644	4.28665	4.26359	0.00118399	0.00522675	0.00285101	Mmp12/Tlr7/Irf5/Flt3/Hif1a/Ifih1/Il12a	7
6	6	GO:1900076	regulation of cellular response to insulin stimulus	9/798	94/28832	0.0957447	3.45929	4.02934	0.00119106	0.0052534	0.00286555	Pid1/Lpl/Ctsd/Pak1/Src/Prkcd/Ptpre/Blvrb/Pparg	9
6	6	GO:0090132	epithelium migration	10/798	113/28832	0.0884956	3.19737	3.94864	0.00119327	0.00525863	0.0028684	Cd63/Ctsh/Vim/Zeb2/Src/Sash1/Adam9/Rtn4/Hif1a/Coro1c	10
6	6	GO:0002761	regulation of myeloid leukocyte differentiation	12/798	154/28832	0.0779221	2.81535	3.81097	0.00124094	0.005464	0.00298043	Ccl9/Csf1r/C1qc/Trem2/Mafb/Dcstamp/Itgam/Tnfrsf11a/Gpr137b/Mitf/Ctnnbip1/Lif	12
6	6	GO:0006836	neurotransmitter transport	16/798	242/28832	0.0661157	2.38878	3.66036	0.00124317	0.00546531	0.00298114	App/Pak1/Cln8/Ctbp2/Slc6a8/Mctp1/P2rx7/Npy/Slc29a3/Stx3/Slc29a1/Stxbp1/Dtnbp1/Slc17a5/Cask/Adora2a	16
6	6	GO:0071331	cellular response to hexose stimulus	14/798	197/28832	0.071066	2.56764	3.72494	0.00124338	0.00546531	0.00298114	Trem2/Lrp1/Ccl2/Gpx1/Igf1/Fkbp1b/Rab11fip5/Hif1a/Tcf7l2/Gclm/Slc29a1/Vcam1/Gas6/Slc39a14	14
6	6	GO:0002446	neutrophil mediated immunity	6/798	44/28832	0.136364	4.92686	4.398	0.00127041	0.00556978	0.00303812	Arg1/Anxa3/Itgam/Cxcl1/Itgb2/Dnase1l3	6
6	6	GO:0046461	neutral lipid catabolic process	6/798	44/28832	0.136364	4.92686	4.398	0.00127041	0.00556978	0.00303812	Lpl/Apoc2/Apoc2l/Ldlr/Abhd12/Mgll	6
6	6	GO:0046464	acylglycerol catabolic process	6/798	44/28832	0.136364	4.92686	4.398	0.00127041	0.00556978	0.00303812	Lpl/Apoc2/Apoc2l/Ldlr/Abhd12/Mgll	6
6	6	GO:0002090	regulation of receptor internalization	9/798	95/28832	0.0947368	3.42287	3.9908	0.00128404	0.00561628	0.00306349	Cd63/Lrp1/Dab2/App/Vegfa/Lrpap1/Nrg1/Ophn1/Dtnbp1	9
6	6	GO:0048639	positive regulation of developmental growth	15/798	220/28832	0.0681818	2.46343	3.67619	0.00128512	0.00561628	0.00306349	Apoe/Fn1/Lrp1/C3/Shtn1/Igf1/Vegfa/Pak1/Sh3pxd2b/Cyfip1/Nrg1/Rbpj/Flt3/Afdn/Plcb1	15
6	6	GO:0016188	synaptic vesicle maturation	5/798	30/28832	0.166667	6.02172	4.64291	0.00128652	0.00561628	0.00306349	Atp6v0c/Atp6v1a/Atp6ap2/Atp6v1e1/Stxbp1	5
6	6	GO:1900027	regulation of ruffle assembly	5/798	30/28832	0.166667	6.02172	4.64291	0.00128652	0.00561628	0.00306349	Cyfip1/P2ry12/Coro1c/Eps8/Def8	5
6	6	GO:1903514	release of sequestered calcium ion into cytosol by endoplasmic reticulum	5/798	30/28832	0.166667	6.02172	4.64291	0.00128652	0.00561628	0.00306349	Slc8a1/Ccr5/Gsto1/Fkbp1b/Tmem38b	5
6	6	GO:0002371	dendritic cell cytokine production	4/798	18/28832	0.222222	8.02896	5.03285	0.00130741	0.00566068	0.00308771	Clec7a/Slamf9/Tlr2/Bst2	4
6	6	GO:0002862	negative regulation of inflammatory response to antigenic stimulus	4/798	18/28832	0.222222	8.02896	5.03285	0.00130741	0.00566068	0.00308771	Trem2/Fcgr2b/Gpx1/Npy	4
6	6	GO:0010518	positive regulation of phospholipase activity	4/798	18/28832	0.222222	8.02896	5.03285	0.00130741	0.00566068	0.00308771	Apoc2/Apoc2l/Ang/Arhgap6	4
6	6	GO:0010755	regulation of plasminogen activation	4/798	18/28832	0.222222	8.02896	5.03285	0.00130741	0.00566068	0.00308771	Ctsz/Plau/Eno1b/Eno1	4
6	6	GO:0033080	immature T cell proliferation in thymus	4/798	18/28832	0.222222	8.02896	5.03285	0.00130741	0.00566068	0.00308771	Ifnar2/Tnfsf9/Tnfrsf9/Cd1d1	4
6	6	GO:0045779	negative regulation of bone resorption	4/798	18/28832	0.222222	8.02896	5.03285	0.00130741	0.00566068	0.00308771	Vegfa/Gpr137b/P2rx7/Tmem119	4
6	6	GO:1900038	negative regulation of cellular response to hypoxia	4/798	18/28832	0.222222	8.02896	5.03285	0.00130741	0.00566068	0.00308771	Eno1b/Eno1/Epha4/Pik3cb	4
6	6	GO:1905288	vascular associated smooth muscle cell apoptotic process	4/798	18/28832	0.222222	8.02896	5.03285	0.00130741	0.00566068	0.00308771	Igf1/Sod2/Gapdh/Pparg	4
6	6	GO:1905459	regulation of vascular associated smooth muscle cell apoptotic process	4/798	18/28832	0.222222	8.02896	5.03285	0.00130741	0.00566068	0.00308771	Igf1/Sod2/Gapdh/Pparg	4
6	6	GO:0035272	exocrine system development	7/798	60/28832	0.116667	4.2152	4.20618	0.00130887	0.00566068	0.00308771	Igf1/Met/Pdgfa/Plxna1/Plxnd1/Ctnnd1/Pdgfb	7
6	6	GO:0048012	hepatocyte growth factor receptor signaling pathway	7/798	60/28832	0.116667	4.2152	4.20618	0.00130887	0.00566068	0.00308771	Csf1r/Axl/Met/Pak1/Mertk/Flt3/Epha4	7
6	6	GO:0007173	epidermal growth factor receptor signaling pathway	12/798	155/28832	0.0774194	2.79719	3.78513	0.00131201	0.00566949	0.00309251	Csf1r/Ccdc88a/Adgre4/Axl/Met/Src/Mertk/Adam17/Flt3/Dusp3/Ralb/Epha4	12
6	6	GO:0051048	negative regulation of secretion	15/798	221/28832	0.0678733	2.45228	3.65654	0.00134436	0.00580437	0.00316609	Apoe/Tifab/Anxa5/Ccr2/Hmox1/Fkbp1b/Osm/Cd300a/Nrg1/P2ry12/Rab11fip5/Pfkl/Pparg/Lif/Il12a	15
6	6	GO:0048511	rhythmic process	21/798	364/28832	0.0576923	2.08444	3.51291	0.00136154	0.00587358	0.00320383	Inhba/Mmp19/Axl/Igf1/Nos2/Ass1/Src/Atp1a3/Tnfrsf11a/Pla2g4a/Nfil3/F7/Nampt/Zfhx3/Gpr157/Naglu/Mmp2/Pparg/Bhlhe41/Maged1/Adora2a	21
6	6	GO:0007265	Ras protein signal transduction	10/798	115/28832	0.0869565	3.14177	3.88276	0.00136389	0.00587875	0.00320666	Shtn1/Igf1/Cdkn1a/Src/Rasa4/Timp2/Nrg1/Ralb/Rgl1/Dok1	10
6	6	GO:0048608	reproductive structure development	22/798	389/28832	0.0565553	2.04336	3.49551	0.00136552	0.00588084	0.0032078	Psap/Inhba/Mmp14/Ctsl/Tifab/C3/Sdc1/Mmp19/Axl/Igf1/Idh1/Vegfa/Src/Adam15/Nupr1/Ccnd1/Pla2g4a/Mertk/Tgfbr1/Tcf7l2/Mmp2/Fem1b	22
6	6	GO:1903531	negative regulation of secretion by cell	14/798	199/28832	0.0703518	2.54183	3.6823	0.00136871	0.00588958	0.00321257	Apoe/Anxa5/Ccr2/Hmox1/Fkbp1b/Osm/Cd300a/Nrg1/P2ry12/Rab11fip5/Pfkl/Pparg/Lif/Il12a	14
6	6	GO:0002763	positive regulation of myeloid leukocyte differentiation	8/798	78/28832	0.102564	3.70567	4.03703	0.00141457	0.00607672	0.00331464	Ccl9/Csf1r/Trem2/Dcstamp/Itgam/Tnfrsf11a/Ctnnbip1/Lif	8
6	6	GO:0097192	extrinsic apoptotic signaling pathway in absence of ligand	8/798	78/28832	0.102564	3.70567	4.03703	0.00141457	0.00607672	0.00331464	Inhba/Igf1/Bcl2a1b/Bcl2a1d/Bcl2a1a/Nrg1/Prdx2/Bag3	8
6	6	GO:0010830	regulation of myotube differentiation	6/798	45/28832	0.133333	4.81738	4.32376	0.00143202	0.00613106	0.00334428	Csf1r/Mmp14/Tmem119/Bhlhe41/Hdac5/Nln	6
6	6	GO:0044788	modulation by host of viral process	6/798	45/28832	0.133333	4.81738	4.32376	0.00143202	0.00613106	0.00334428	Apoe/Csf1r/Stom/Ccl8/Zdhhc9/Cav2	6
6	6	GO:0051938	L-glutamate import	6/798	45/28832	0.133333	4.81738	4.32376	0.00143202	0.00613106	0.00334428	Pak1/Cln8/Slc25a13/Slc38a6/Stxbp1/Dtnbp1	6
6	6	GO:0071827	plasma lipoprotein particle organization	6/798	45/28832	0.133333	4.81738	4.32376	0.00143202	0.00613106	0.00334428	Apoe/Lpl/Pla2g7/Soat1/Scarb1/Abca1	6
6	6	GO:0006023	aminoglycan biosynthetic process	7/798	61/28832	0.114754	4.1461	4.15001	0.0014438	0.00617632	0.00336897	Hexa/Igf1/Abcc5/Dse/Pdgfb/Chst14/Slc35b2	7
6	6	GO:0034765	regulation of monoatomic ion transmembrane transport	21/798	366/28832	0.057377	2.07305	3.48567	0.00145609	0.00621959	0.00339258	Ctss/Cd63/Trem2/Slc8a1/Mcub/Stom/Cyba/Dbi/Cxcl9/Gsto1/Fkbp1b/Sestd1/Asph/P2rx7/Tcirg1/Cacnb3/Slc31a2/P2rx4/Tmem38b/Stac2/Plcb1	21
6	6	GO:0009206	purine ribonucleoside triphosphate biosynthetic process	10/798	116/28832	0.0862069	3.11468	3.85036	0.00145635	0.00621959	0.00339258	Trem2/Pid1/Atp6v1a/Pnp/Lipa/Aldoa/Eno1b/Eno1/Slc25a13/Ndufc1	10
6	6	GO:0008277	regulation of G protein-coupled receptor signaling pathway	12/798	157/28832	0.0764331	2.76155	3.73407	0.00146426	0.00624297	0.00340533	Trem2/C3/App/Met/Grk3/Hif1a/Plcb1/Cav2/Pld2/Mgll/Slc39a14/Dtnbp1	12
6	6	GO:0090101	negative regulation of transmembrane receptor protein serine/threonine kinase signaling pathway	12/798	157/28832	0.0764331	2.76155	3.73407	0.00146426	0.00624297	0.00340533	Lrp1/Adam17/Fzd1/Spred1/Gdf15/Acvr1/Pmepa1/Sap30/Fam89b/Tcf7l2/Pparg/Cav2	12
6	6	GO:0002260	lymphocyte homeostasis	9/798	97/28832	0.0927835	3.3523	3.91527	0.00148754	0.00633163	0.00345369	Bcl2a1a/Mif/Pirb/P2rx7/Tcirg1/Prdx2/Tnfsf13b/Hif1a/Siva1	9
6	6	GO:0014823	response to activity	9/798	97/28832	0.0927835	3.3523	3.91527	0.00148754	0.00633163	0.00345369	Fn1/Ccl2/Sod2/Atp1a3/Metrnl/Itga5/Hif1a/Mmp2/Gclm	9
6	6	GO:0030813	positive regulation of nucleotide catabolic process	5/798	31/28832	0.16129	5.82747	4.53718	0.00149936	0.00635022	0.00346383	App/Igf1/Src/P2rx7/Hif1a	5
6	6	GO:0033123	positive regulation of purine nucleotide catabolic process	5/798	31/28832	0.16129	5.82747	4.53718	0.00149936	0.00635022	0.00346383	App/Igf1/Src/P2rx7/Hif1a	5
6	6	GO:0036119	response to platelet-derived growth factor	5/798	31/28832	0.16129	5.82747	4.53718	0.00149936	0.00635022	0.00346383	Ccl2/Src/Coro1b/Pdgfb/Pparg	5
6	6	GO:0045821	positive regulation of glycolytic process	5/798	31/28832	0.16129	5.82747	4.53718	0.00149936	0.00635022	0.00346383	App/Igf1/Src/P2rx7/Hif1a	5
6	6	GO:0060907	positive regulation of macrophage cytokine production	5/798	31/28832	0.16129	5.82747	4.53718	0.00149936	0.00635022	0.00346383	Tlr2/P2rx7/Rtn4/Tlr7/Pycard	5
6	6	GO:1903319	positive regulation of protein maturation	5/798	31/28832	0.16129	5.82747	4.53718	0.00149936	0.00635022	0.00346383	Mmp14/Src/Eno1b/Eno1/Ctnnd1	5
6	6	GO:0009612	response to mechanical stimulus	17/798	270/28832	0.062963	2.27487	3.55094	0.00151029	0.00638595	0.00348332	Mmp14/Tifab/Ccl2/F11r/Igf1/Slc8a1/Src/Bnip3/Tnfrsf11a/Abhd12/P2rx7/Tlr7/Cacnb3/Slc2a1/Ltbr/Mmp2/Bag3	17
6	6	GO:0048705	skeletal system morphogenesis	17/798	270/28832	0.062963	2.27487	3.55094	0.00151029	0.00638595	0.00348332	Mmp14/Tifab/Mmp13/Vegfa/Sh3pxd2b/Dhrs3/P2rx7/Tmem119/Fmn1/Acp5/Slc39a1/Tgfbr1/Vdr/Ltbp3/Mmp2/Nfix/Prkra	17
6	6	GO:0009101	glycoprotein biosynthetic process	19/798	318/28832	0.0597484	2.15873	3.50555	0.00151565	0.00640331	0.00349278	B4galt6/Igf1/Tmem106a/Soat1/Itm2c/Plod3/Man1c1/Dse/Tmem165/Tcf7l2/Galnt7/St6galnac6/Plcb1/Chst14/Alg13/Nagpa/Dpagt1/Slc35b2/Rft1	19
6	6	GO:0051346	negative regulation of hydrolase activity	11/798	137/28832	0.080292	2.90098	3.7629	0.0015359	0.00647535	0.00353208	Grn/Cstb/Cst3/Serpinb10/Gapdh/Serpinb8/Timp2/Timp1/Ecm1/Sh3bp4/Sort1	11
6	6	GO:0010466	negative regulation of peptidase activity	8/798	79/28832	0.101266	3.65877	3.99246	0.0015365	0.00647535	0.00353208	Cstb/Cst3/Serpinb10/Gapdh/Serpinb8/Timp2/Timp1/Ecm1	8
6	6	GO:0032835	glomerulus development	8/798	79/28832	0.101266	3.65877	3.99246	0.0015365	0.00647535	0.00353208	C3ar1/Ptpro/Cfh/Comt/Sulf2/Ctnnd1/Jag1/Pdgfb	8
6	6	GO:0009145	purine nucleoside triphosphate biosynthetic process	10/798	117/28832	0.0854701	3.08806	3.81831	0.00155384	0.00653762	0.00356605	Trem2/Pid1/Atp6v1a/Pnp/Lipa/Aldoa/Eno1b/Eno1/Slc25a13/Ndufc1	10
6	6	GO:0046330	positive regulation of JNK cascade	10/798	117/28832	0.0854701	3.08806	3.81831	0.00155384	0.00653762	0.00356605	Fcgr2b/Dab2/App/Naip2/Dusp22/Pycard/Ltbr/Plcb1/Stk3/Naip5	10
6	6	GO:0072006	nephron development	13/798	180/28832	0.0722222	2.60941	3.65439	0.00158373	0.00665794	0.00363168	C3ar1/Ptpro/Cfh/Vegfa/Comt/Sulf2/Fmn1/Ctnnd1/Jag1/Pdgfb/Ctnnbip1/Lif/Maged1	13
6	6	GO:0043536	positive regulation of blood vessel endothelial cell migration	7/798	62/28832	0.112903	4.07923	4.09503	0.00158934	0.006676	0.00364153	Hmox1/Igf1/Vegfa/Adam17/Hif1a/Pdgfb/P2rx4	7
6	6	GO:0002228	natural killer cell mediated immunity	9/798	98/28832	0.0918367	3.31809	3.87824	0.00159858	0.0067093	0.00365969	Prdx1/Lamp1/Cadm1/Fcgr4/Havcr2/Arl8b/Sh2d1b1/Pik3r6/Il12a	9
6	6	GO:0061458	reproductive system development	22/798	394/28832	0.0558376	2.01743	3.43077	0.00160339	0.00671125	0.00366076	Psap/Inhba/Mmp14/Ctsl/Tifab/C3/Sdc1/Mmp19/Axl/Igf1/Idh1/Vegfa/Src/Adam15/Nupr1/Ccnd1/Pla2g4a/Mertk/Tgfbr1/Tcf7l2/Mmp2/Fem1b	22
6	6	GO:0009895	negative regulation of catabolic process	21/798	369/28832	0.0569106	2.0562	3.44514	0.00160841	0.00671125	0.00366076	Trem2/Cst3/Hmox1/Hfe/Nos2/Ctsa/Vegfa/Apobec1/Nupr1/Dbi/Ier3/Timp2/Nrg1/Nampt/Cbfa2t3/Timp1/Ophn1/Rbm47/Slirp/Trdmt1/Mtmr9	21
6	6	GO:0015833	peptide transport	21/798	369/28832	0.0569106	2.0562	3.44514	0.00160841	0.00671125	0.00366076	Lrp1/Anxa5/Hfe/Mgst1/Nos2/Mfsd1/Fkbp1b/Abca1/Tcirg1/Slc8b1/Rab11fip5/Abcc5/Slc16a10/Hif1a/Pfkl/Tcf7l2/Pparg/Plcb1/Gnaq/Lif/Cask	21
6	6	GO:0007431	salivary gland development	6/798	46/28832	0.130435	4.71265	4.25169	0.00160882	0.00671125	0.00366076	Met/Pdgfa/Plxna1/Plxnd1/Ctnnd1/Pdgfb	6
6	6	GO:0048147	negative regulation of fibroblast proliferation	6/798	46/28832	0.130435	4.71265	4.25169	0.00160882	0.00671125	0.00366076	Ifi30/Fth1/Sod2/Nupr1/Cd300a/Pparg	6
6	6	GO:1904707	positive regulation of vascular associated smooth muscle cell proliferation	6/798	46/28832	0.130435	4.71265	4.25169	0.00160882	0.00671125	0.00366076	Igf1/Pak1/Src/P2ry6/Pdgfb/Mmp2	6
6	6	GO:0001820	serotonin secretion	4/798	19/28832	0.210526	7.60638	4.85999	0.00162005	0.00671125	0.00366076	Lgals3/Fcer1g/Fcgr3/Cd300a	4
6	6	GO:0010867	positive regulation of triglyceride biosynthetic process	4/798	19/28832	0.210526	7.60638	4.85999	0.00162005	0.00671125	0.00366076	Ldlr/Scarb1/Tcf7l2/Slc27a1	4
6	6	GO:0030810	positive regulation of nucleotide biosynthetic process	4/798	19/28832	0.210526	7.60638	4.85999	0.00162005	0.00671125	0.00366076	Trem2/Pid1/Eno1b/Eno1	4
6	6	GO:0032695	negative regulation of interleukin-12 production	4/798	19/28832	0.210526	7.60638	4.85999	0.00162005	0.00671125	0.00366076	Cmklr1/Lilra5/Tlr2/Acp5	4
6	6	GO:0033079	immature T cell proliferation	4/798	19/28832	0.210526	7.60638	4.85999	0.00162005	0.00671125	0.00366076	Ifnar2/Tnfsf9/Tnfrsf9/Cd1d1	4
6	6	GO:0033194	response to hydroperoxide	4/798	19/28832	0.210526	7.60638	4.85999	0.00162005	0.00671125	0.00366076	Gpx1/Mgst1/Prkcd/Dapk1	4
6	6	GO:1900373	positive regulation of purine nucleotide biosynthetic process	4/798	19/28832	0.210526	7.60638	4.85999	0.00162005	0.00671125	0.00366076	Trem2/Pid1/Eno1b/Eno1	4
6	6	GO:1901550	regulation of endothelial cell development	4/798	19/28832	0.210526	7.60638	4.85999	0.00162005	0.00671125	0.00366076	F11r/Vegfa/S1pr2/Plcb1	4
6	6	GO:1902430	negative regulation of amyloid-beta formation	4/798	19/28832	0.210526	7.60638	4.85999	0.00162005	0.00671125	0.00366076	Apoe/Igf1/Rtn1/Rtn4	4
6	6	GO:1903140	regulation of establishment of endothelial barrier	4/798	19/28832	0.210526	7.60638	4.85999	0.00162005	0.00671125	0.00366076	F11r/Vegfa/S1pr2/Plcb1	4
6	6	GO:0006906	vesicle fusion	11/798	138/28832	0.0797101	2.87995	3.73491	0.00162818	0.00673404	0.00367319	Rab7b/Pla2g4a/Stxbp6/Stx3/Tbc1d4/Arl8b/Tom1/Stx12/Cav2/Septin8/Stxbp1	11
6	6	GO:0015695	organic cation transport	11/798	138/28832	0.0797101	2.87995	3.73491	0.00162818	0.00673404	0.00367319	Arg1/Slc7a2/Slc7a8/Comt/P2ry12/Slc7a7/Slc29a3/Slc16a10/Mfsd12/Slc36a4/Adora2a	11
6	6	GO:0038034	signal transduction in absence of ligand	8/798	80/28832	0.1	3.61303	3.94861	0.00166661	0.0068874	0.00375684	Inhba/Igf1/Bcl2a1b/Bcl2a1d/Bcl2a1a/Nrg1/Prdx2/Bag3	8
6	6	GO:0051648	vesicle localization	15/798	226/28832	0.0663717	2.39803	3.55984	0.00167609	0.00692098	0.00377516	Sdc1/P2rx7/Tcirg1/Wipi1/Fnbp1l/Ap3s1/Naglu/Stard3nl/Tcf7l2/Kif13a/Tanc2/Steap3/Myo7a/Stxbp1/Dtnbp1	15
6	6	GO:0016239	positive regulation of macroautophagy	9/798	99/28832	0.0909091	3.28458	3.84168	0.00171617	0.00708075	0.00386231	Hmox1/Bnip3/Hk2/Tlr2/Wipi1/Ralb/Hif1a/Tom1/Bag3	9
6	6	GO:0043604	amide biosynthetic process	12/798	160/28832	0.075	2.70977	3.65897	0.00171974	0.00708975	0.00386722	Arg1/Cebpa/Asah1/B4galt6/Ass1/Prkcd/Acsl1/Cers6/P2rx7/Degs1/Gclm/St6galnac6	12
6	6	GO:0003073	regulation of systemic arterial blood pressure	11/798	139/28832	0.0791367	2.85923	3.70717	0.00172494	0.00709977	0.00387268	Anpep/Ptpro/Cyba/Sod2/Ier3/Comt/Prcp/Atp6ap2/Kcnk6/Pdgfb/Gas6	11
6	6	GO:0007200	phospholipase C-activating G protein-coupled receptor signaling pathway	11/798	139/28832	0.0791367	2.85923	3.70717	0.00172494	0.00709977	0.00387268	Lrp1/C3ar1/Cx3cr1/Vegfa/Cmklr1/P2ry12/Fpr2/Gpr157/Plcb1/Gnaq/Adora2a	11
6	6	GO:0051650	establishment of vesicle localization	14/798	204/28832	0.0686275	2.47953	3.57794	0.00172888	0.00710364	0.00387479	Sdc1/P2rx7/Tcirg1/Wipi1/Fnbp1l/Ap3s1/Naglu/Stard3nl/Kif13a/Tanc2/Steap3/Myo7a/Stxbp1/Dtnbp1	14
6	6	GO:0003094	glomerular filtration	5/798	32/28832	0.15625	5.64536	4.43596	0.001737	0.00710364	0.00387479	Ptpro/Cyba/Sulf2/Pdgfb/Gas6	5
6	6	GO:0006837	serotonin transport	5/798	32/28832	0.15625	5.64536	4.43596	0.001737	0.00710364	0.00387479	Lgals3/Fcer1g/Fcgr3/Cd300a/Slc29a3	5
6	6	GO:0019433	triglyceride catabolic process	5/798	32/28832	0.15625	5.64536	4.43596	0.001737	0.00710364	0.00387479	Lpl/Apoc2/Apoc2l/Ldlr/Mgll	5
6	6	GO:0042178	xenobiotic catabolic process	5/798	32/28832	0.15625	5.64536	4.43596	0.001737	0.00710364	0.00387479	Gstm1/Acsl1/Gsto1/Pon3/Gstm2	5
6	6	GO:0060402	calcium ion transport into cytosol	5/798	32/28832	0.15625	5.64536	4.43596	0.001737	0.00710364	0.00387479	Slc8a1/Asph/P2rx7/Cacnb3/P2rx4	5
6	6	GO:0071676	negative regulation of mononuclear cell migration	5/798	32/28832	0.15625	5.64536	4.43596	0.001737	0.00710364	0.00387479	Slamf8/Ccl12/Mif/Cd200r1/Plcb1	5
6	6	GO:2000629	negative regulation of miRNA metabolic process	5/798	32/28832	0.15625	5.64536	4.43596	0.001737	0.00710364	0.00387479	App/Tgfbr1/Hif1a/Pdgfb/Pparg	5
6	6	GO:0070527	platelet aggregation	7/798	63/28832	0.111111	4.01448	4.04119	0.00174604	0.0071349	0.00389184	Pdpn/F11r/Cfh/Prkcd/Cd9/P2ry12/Stxbp1	7
6	6	GO:0090130	tissue migration	10/798	119/28832	0.0840336	3.03616	3.75522	0.00176469	0.00720535	0.00393027	Cd63/Ctsh/Vim/Zeb2/Src/Sash1/Adam9/Rtn4/Hif1a/Coro1c	10
6	6	GO:0009311	oligosaccharide metabolic process	6/798	47/28832	0.12766	4.61238	4.18166	0.00180173	0.00733901	0.00400318	Gm2a/Hexb/Naga/Man2b1/St6galnac6/Manba	6
6	6	GO:1990776	response to angiotensin	6/798	47/28832	0.12766	4.61238	4.18166	0.00180173	0.00733901	0.00400318	Cybb/Inhba/Src/Prkcd/Comt/Agtrap	6
6	6	GO:2001259	positive regulation of cation channel activity	6/798	47/28832	0.12766	4.61238	4.18166	0.00180173	0.00733901	0.00400318	Ctss/Trem2/Gsto1/Asph/Cacnb3/Stac2	6
6	6	GO:0034764	positive regulation of transmembrane transport	16/798	251/28832	0.063745	2.30313	3.49844	0.00180915	0.00736337	0.00401646	Ctss/Trem2/C3/Igf1/Met/Dbi/Prkcd/Cxcl9/Acsl1/Gsto1/Asph/P2rx7/Cacnb3/P2rx4/Stac2/Plcb1	16
6	6	GO:2000045	regulation of G1/S transition of mitotic cell cycle	12/798	161/28832	0.0745342	2.69294	3.63432	0.00181262	0.00737161	0.00402096	Gpnmb/Inhba/Aif1/Pdpn/Ccl12/Cdkn1a/Ccnd1/Rps27l/Adam17/Acvr1/Ctdspl/Plcb1	12
6	6	GO:0090174	organelle membrane fusion	11/798	140/28832	0.0785714	2.83881	3.67968	0.00182635	0.00742153	0.00404819	Rab7b/Pla2g4a/Stxbp6/Stx3/Tbc1d4/Arl8b/Tom1/Stx12/Cav2/Septin8/Stxbp1	11
6	6	GO:0007612	learning	14/798	206/28832	0.0679612	2.45546	3.53706	0.00189347	0.00768818	0.00419364	App/Sgk1/Pak1/Lgmn/Atp1a3/Cln8/Comt/Tlr2/Pianp/Hif1a/Specc1/Plcb1/Prkar2b/Nfix	14
6	6	GO:0010508	positive regulation of autophagy	12/798	162/28832	0.0740741	2.67632	3.60985	0.00190958	0.00774744	0.00422596	Hmox1/Bnip3/Hk2/Tlr2/Dapk1/Deptor/Wipi1/Ralb/Hif1a/Sh3bp4/Tom1/Bag3	12
6	6	GO:0045071	negative regulation of viral genome replication	7/798	64/28832	0.109375	3.95175	3.98845	0.00191448	0.00775499	0.00423008	Ifitm3/Ifi207/Ifitm6/Bst2/Oas1a/Oas1g/Ifih1	7
6	6	GO:0090303	positive regulation of wound healing	7/798	64/28832	0.109375	3.95175	3.98845	0.00191448	0.00775499	0.00423008	Clec7a/Ccl2/Plau/Hpse/F7/Prdx2/Hif1a	7
6	6	GO:0003014	renal system process	11/798	141/28832	0.0780142	2.81868	3.65242	0.00193255	0.00781583	0.00426327	Psap/Ptpro/Dab2/Cyba/Lgmn/Comt/Sulf2/Pdgfb/Pon3/Gas6/Adora2a	11
6	6	GO:0051701	biological process involved in interaction with host	11/798	141/28832	0.0780142	2.81868	3.65242	0.00193255	0.00781583	0.00426327	Ctsb/Axl/Spint1/Scarb1/Clec5a/Arl8b/Cav2/Siva1/Gas6/Naip5/Siglec1	11
6	6	GO:0014009	glial cell proliferation	8/798	82/28832	0.097561	3.52491	3.86298	0.00195289	0.0078856	0.00430132	Csf1r/Trem2/Vim/Igf1/Cysltr1/Dbi/Nrg1/Nfix	8
6	6	GO:0043470	regulation of carbohydrate catabolic process	8/798	82/28832	0.097561	3.52491	3.86298	0.00195289	0.0078856	0.00430132	App/Igf1/Src/Nupr1/Ier3/P2rx7/Cbfa2t3/Hif1a	8
6	6	GO:0050870	positive regulation of T cell activation	16/798	253/28832	0.0632411	2.28492	3.4634	0.00196059	0.00791046	0.00431489	Aif1/Ccl2/Ccr2/Sirpa/Igf1/Pnp/Tnfsf9/Havcr2/Tnfsf13b/Pycard/Cd86/Pik3r6/Vcam1/Flot2/Cd1d1/Il12a	16
6	6	GO:0030512	negative regulation of transforming growth factor beta receptor signaling pathway	9/798	101/28832	0.0891089	3.21953	3.76995	0.0019721	0.0079367	0.0043292	Lrp1/Adam17/Spred1/Gdf15/Pmepa1/Sap30/Fam89b/Pparg/Cav2	9
6	6	GO:0034446	substrate adhesion-dependent cell spreading	9/798	101/28832	0.0891089	3.21953	3.76995	0.0019721	0.0079367	0.0043292	Fn1/Pdpn/Dab2/Axl/Src/Mertk/Fndc3b/Coro1c/Parvb	9
6	6	GO:0120162	positive regulation of cold-induced thermogenesis	9/798	101/28832	0.0891089	3.21953	3.76995	0.0019721	0.0079367	0.0043292	Fabp5/Gatm/Ccr2/Vegfa/Cmklr1/Acsl1/Plac8/Fabp4/Zfp516	9
6	6	GO:0033599	regulation of mammary gland epithelial cell proliferation	4/798	20/28832	0.2	7.22607	4.69927	0.00198107	0.0079367	0.0043292	Gpx1/Ccnd1/Rtn4/Zfp703	4
6	6	GO:0043171	peptide catabolic process	4/798	20/28832	0.2	7.22607	4.69927	0.00198107	0.0079367	0.0043292	Anpep/Ctsh/Tpp1/Nln	4
6	6	GO:0046851	negative regulation of bone remodeling	4/798	20/28832	0.2	7.22607	4.69927	0.00198107	0.0079367	0.0043292	Vegfa/Gpr137b/P2rx7/Tmem119	4
6	6	GO:0071071	regulation of phospholipid biosynthetic process	4/798	20/28832	0.2	7.22607	4.69927	0.00198107	0.0079367	0.0043292	Idh1/Pdgfa/Pdgfb/Slc27a1	4
6	6	GO:1903376	regulation of oxidative stress-induced neuron intrinsic apoptotic signaling pathway	4/798	20/28832	0.2	7.22607	4.69927	0.00198107	0.0079367	0.0043292	Trem2/Fzd1/Hif1a/Mmp2	4
6	6	GO:1904177	regulation of adipose tissue development	4/798	20/28832	0.2	7.22607	4.69927	0.00198107	0.0079367	0.0043292	Lpl/Sh3pxd2b/Lmna/Pparg	4
6	6	GO:0009201	ribonucleoside triphosphate biosynthetic process	10/798	121/28832	0.0826446	2.98598	3.69344	0.0019981	0.00794232	0.00433227	Trem2/Pid1/Atp6v1a/Pnp/Lipa/Aldoa/Eno1b/Eno1/Slc25a13/Ndufc1	10
6	6	GO:0003071	renal system process involved in regulation of systemic arterial blood pressure	5/798	33/28832	0.151515	5.47429	4.33892	0.00200112	0.00794232	0.00433227	Ptpro/Cyba/Comt/Pdgfb/Gas6	5
6	6	GO:0010875	positive regulation of cholesterol efflux	5/798	33/28832	0.151515	5.47429	4.33892	0.00200112	0.00794232	0.00433227	Apoe/Trem2/Lrp1/Abca1/Pparg	5
6	6	GO:0031664	regulation of lipopolysaccharide-mediated signaling pathway	5/798	33/28832	0.151515	5.47429	4.33892	0.00200112	0.00794232	0.00433227	Sirpa/Mif/Sash1/Prdx2/Ly96	5
6	6	GO:0032647	regulation of interferon-alpha production	5/798	33/28832	0.151515	5.47429	4.33892	0.00200112	0.00794232	0.00433227	Mmp12/Tlr7/Flt3/Havcr2/Ifih1	5
6	6	GO:0043129	surfactant homeostasis	5/798	33/28832	0.151515	5.47429	4.33892	0.00200112	0.00794232	0.00433227	Ctsh/Vegfa/Pla2g4a/Oas1a/Oas1g	5
6	6	GO:0048535	lymph node development	5/798	33/28832	0.151515	5.47429	4.33892	0.00200112	0.00794232	0.00433227	Pdpn/Tnfrsf11a/Cxcl13/Flt3/Ltbr	5
6	6	GO:0050996	positive regulation of lipid catabolic process	5/798	33/28832	0.151515	5.47429	4.33892	0.00200112	0.00794232	0.00433227	Apoc2/Apoc2l/Ldlr/Prkcd/Abcd2	5
6	6	GO:0070723	response to cholesterol	5/798	33/28832	0.151515	5.47429	4.33892	0.00200112	0.00794232	0.00433227	Inhba/Ccr5/F7/Abca1/Tgfbr1	5
6	6	GO:0090314	positive regulation of protein targeting to membrane	5/798	33/28832	0.151515	5.47429	4.33892	0.00200112	0.00794232	0.00433227	Ccl2/Itgam/Stom/Pak1/Cacnb3	5
6	6	GO:0101023	vascular endothelial cell proliferation	5/798	33/28832	0.151515	5.47429	4.33892	0.00200112	0.00794232	0.00433227	Ccl12/Igf1/Adam17/Tgfbr1/Pparg	5
6	6	GO:1990000	amyloid fibril formation	5/798	33/28832	0.151515	5.47429	4.33892	0.00200112	0.00794232	0.00433227	Apoe/Trem2/Cstb/App/Ldlr	5
6	6	GO:0001937	negative regulation of endothelial cell proliferation	6/798	48/28832	0.125	4.51629	4.11357	0.00201167	0.00797181	0.00434835	Apoe/Ccl12/Tgfbr1/Pparg/Cav2/Il12a	6
6	6	GO:0070269	pyroptotic inflammatory response	6/798	48/28832	0.125	4.51629	4.11357	0.00201167	0.00797181	0.00434835	Trem2/Zeb2/Naip2/Pycard/Zdhhc9/Naip5	6
6	6	GO:0031641	regulation of myelination	7/798	65/28832	0.107692	3.89096	3.93677	0.00209522	0.0082965	0.00452546	Itgax/Ctsc/Igf1/Tnfrsf21/Trf/Cyfip1/Tcf7l2	7
6	6	GO:0071347	cellular response to interleukin-1	8/798	83/28832	0.0963855	3.48244	3.82116	0.00210984	0.00833966	0.004549	Fn1/Saa3/Ccl2/Sirpa/Pycard/Hif1a/Mmp2/Plcb1	8
6	6	GO:0030148	sphingolipid biosynthetic process	9/798	102/28832	0.0882353	3.18797	3.73476	0.00211102	0.00833966	0.004549	Asah1/B4galt6/Acer3/Prkcd/Hacd4/Cers6/P2rx7/Degs1/St6galnac6	9
6	6	GO:1901222	regulation of non-canonical NF-kappaB signal transduction	9/798	102/28832	0.0882353	3.18797	3.73476	0.00211102	0.00833966	0.004549	Trem2/Prdx1/App/Sash1/Tlr2/Tlr7/Havcr2/Pycard/Cd86	9
6	6	GO:1903039	positive regulation of leukocyte cell-cell adhesion	17/798	279/28832	0.0609319	2.20149	3.4024	0.00213511	0.00842834	0.00459737	Aif1/Ccl2/Ccr2/Sirpa/Igf1/Itgb2/Pnp/Tnfsf9/Havcr2/Tnfsf13b/Pycard/Cd86/Pik3r6/Vcam1/Flot2/Cd1d1/Il12a	17
6	6	GO:0034219	carbohydrate transmembrane transport	11/798	143/28832	0.0769231	2.77926	3.59863	0.00216005	0.00852021	0.00464748	Fabp5/Pid1/C3/Igf1/Met/Hk2/Prkcd/Pea15a/Slc2a1/Slc27a1/Sort1	11
6	6	GO:0010881	regulation of cardiac muscle contraction by regulation of the release of sequestered calcium ion	3/798	10/28832	0.3	10.8391	5.25027	0.00219134	0.00857743	0.0046787	Slc8a1/Fkbp1b/Tmem38b	3
6	6	GO:0016068	type I hypersensitivity	3/798	10/28832	0.3	10.8391	5.25027	0.00219134	0.00857743	0.0046787	Fcer1g/Fcgr2b/Fcgr3	3
6	6	GO:0019511	peptidyl-proline hydroxylation	3/798	10/28832	0.3	10.8391	5.25027	0.00219134	0.00857743	0.0046787	P4ha1/Ero1a/Crtap	3
6	6	GO:0021603	cranial nerve formation	3/798	10/28832	0.3	10.8391	5.25027	0.00219134	0.00857743	0.0046787	Mafb/Tifab/Plxna1	3
6	6	GO:0035434	copper ion transmembrane transport	3/798	10/28832	0.3	10.8391	5.25027	0.00219134	0.00857743	0.0046787	Atox1/Slc31a2/Slc31a1	3
6	6	GO:0060312	regulation of blood vessel remodeling	3/798	10/28832	0.3	10.8391	5.25027	0.00219134	0.00857743	0.0046787	Cst3/Lrp1/Tmbim1	3
6	6	GO:0062042	regulation of cardiac epithelial to mesenchymal transition	3/798	10/28832	0.3	10.8391	5.25027	0.00219134	0.00857743	0.0046787	Acvr1/Tgfbr1/Jag1	3
6	6	GO:0071447	cellular response to hydroperoxide	3/798	10/28832	0.3	10.8391	5.25027	0.00219134	0.00857743	0.0046787	Mgst1/Prkcd/Dapk1	3
6	6	GO:0090649	response to oxygen-glucose deprivation	3/798	10/28832	0.3	10.8391	5.25027	0.00219134	0.00857743	0.0046787	Inhba/Zeb2/Bnip3	3
6	6	GO:1903297	regulation of hypoxia-induced intrinsic apoptotic signaling pathway	3/798	10/28832	0.3	10.8391	5.25027	0.00219134	0.00857743	0.0046787	Eno1b/Eno1/Pik3cb	3
6	6	GO:0031333	negative regulation of protein-containing complex assembly	12/798	165/28832	0.0727273	2.62766	3.53756	0.00222628	0.00870173	0.00474649	Trem2/Ifi207/Sgk1/Lamp2/Src/Prkcd/Capg/Tlr2/Eif4ebp1/Eps8/Ctnnbip1/Stxbp1	12
6	6	GO:0060485	mesenchyme development	19/798	329/28832	0.0577508	2.08655	3.3442	0.0022265	0.00870173	0.00474649	Fn1/Pdpn/Nrp2/Dab2/Zeb2/Olfm1/Vegfa/Adam15/Spred1/Rbpj/Rtn4/Acvr1/Tgfbr1/Hif1a/Jag1/Epha4/Coro1c/Tcf7l2/Zfp703	19
6	6	GO:0034205	amyloid-beta formation	6/798	49/28832	0.122449	4.42412	4.04732	0.00223956	0.0087261	0.00475979	Apoe/Igf1/Rtn1/Rtn4/Epha4/Aph1c	6
6	6	GO:0036323	vascular endothelial growth factor receptor-1 signaling pathway	6/798	49/28832	0.122449	4.42412	4.04732	0.00223956	0.0087261	0.00475979	Csf1r/Axl/Met/Mertk/Flt3/Epha4	6
6	6	GO:0071825	protein-lipid complex organization	6/798	49/28832	0.122449	4.42412	4.04732	0.00223956	0.0087261	0.00475979	Apoe/Lpl/Pla2g7/Soat1/Scarb1/Abca1	6
6	6	GO:1903018	regulation of glycoprotein metabolic process	6/798	49/28832	0.122449	4.42412	4.04732	0.00223956	0.0087261	0.00475979	Cst3/Igf1/Soat1/Itm2c/Tcf7l2/Plcb1	6
6	6	GO:0022600	digestive system process	10/798	123/28832	0.0813008	2.93742	3.63293	0.00225577	0.00877588	0.00478694	Tifab/F11r/Mmp13/Ldlr/Lipa/Scarb1/Comt/Snx10/Lima1/Vdr	10
6	6	GO:1905477	positive regulation of protein localization to membrane	10/798	123/28832	0.0813008	2.93742	3.63293	0.00225577	0.00877588	0.00478694	Lgals3/Trem2/Lrp1/Ccl2/Itgam/Stom/Pak1/Cacnb3/Stx3/Stac2	10
6	6	GO:0007566	embryo implantation	8/798	84/28832	0.0952381	3.44098	3.77998	0.00227655	0.00883652	0.00482002	Grn/Mmp12/Tppp3/Vegfa/Il11ra1/Timp1/Mmp2/Lif	8
6	6	GO:0032411	positive regulation of transporter activity	8/798	84/28832	0.0952381	3.44098	3.77998	0.00227655	0.00883652	0.00482002	Ctss/Trem2/Prkcd/Gsto1/Asph/Cacnb3/Stac2/Plcb1	8
6	6	GO:0051279	regulation of release of sequestered calcium ion into cytosol	8/798	84/28832	0.0952381	3.44098	3.77998	0.00227655	0.00883652	0.00482002	Slc8a1/Cyba/Dbi/Cxcl9/Gsto1/Fkbp1b/Asph/Tmem38b	8
6	6	GO:0030199	collagen fibril organization	7/798	66/28832	0.106061	3.832	3.88611	0.00228888	0.0088575	0.00483146	Col14a1/Plod3/Tgfbr1/P4ha1/Ero1a/Crtap/Plod1	7
6	6	GO:0032371	regulation of sterol transport	7/798	66/28832	0.106061	3.832	3.88611	0.00228888	0.0088575	0.00483146	Apoe/Trem2/Lrp1/Apoc2/Apoc2l/Abca1/Pparg	7
6	6	GO:0032374	regulation of cholesterol transport	7/798	66/28832	0.106061	3.832	3.88611	0.00228888	0.0088575	0.00483146	Apoe/Trem2/Lrp1/Apoc2/Apoc2l/Abca1/Pparg	7
6	6	GO:0050850	positive regulation of calcium-mediated signaling	7/798	66/28832	0.106061	3.832	3.88611	0.00228888	0.0088575	0.00483146	Trem2/Clec7a/App/Igf1/Chp2/Nrg1/P2rx4	7
6	6	GO:0009749	response to glucose	16/798	257/28832	0.0622568	2.24936	3.39429	0.00229539	0.00887595	0.00484153	Trem2/Ctsl/Lrp1/Ccl2/Gpx1/Igf1/Fkbp1b/Rab11fip5/Hif1a/Pfkl/Tcf7l2/Gclm/Slc29a1/Vcam1/Gas6/Slc39a14	16
6	6	GO:0051607	defense response to virus	19/798	330/28832	0.0575758	2.08023	3.32985	0.00230314	0.0088992	0.00485421	Mmp12/Itgax/Ifitm3/Ifi207/Apobec1/Bnip3/Cxcl9/Ticam2/Ifnar2/Ifitm6/Tlr7/Irf5/Bst2/Pycard/Oas1a/Cd86/Oas1g/Ifih1/Prkra	19
6	6	GO:0099072	regulation of postsynaptic membrane neurotransmitter receptor levels	12/798	166/28832	0.0722892	2.61183	3.51381	0.00234091	0.00903832	0.00493009	Lrp1/Nrg1/Ophn1/Rap2a/Stx3/Iqsec2/Rab11fip5/Ctnnd1/Eps8/Stx12/Flot2/Ap2s1	12
6	6	GO:0048545	response to steroid hormone	20/798	356/28832	0.0561798	2.02979	3.29856	0.00238195	0.0091819	0.00500841	Cybb/Spp1/Inhba/Ctsl/Ccl2/Dab2/Sdc1/Pf4/Anxa3/Sgk1/Igf1/Idh1/Ass1/Cdkn1a/Pak1/Src/Comt/Adam9/Cdo1/Eif4ebp1	20
6	6	GO:0002281	macrophage activation involved in immune response	4/798	21/28832	0.190476	6.88197	4.54927	0.0023941	0.0091819	0.00500841	Grn/Trem2/Cx3cr1/Havcr2	4
6	6	GO:0002577	regulation of antigen processing and presentation	4/798	21/28832	0.190476	6.88197	4.54927	0.0023941	0.0091819	0.00500841	Cd68/Trem2/Hfe/Pycard	4
6	6	GO:0006590	thyroid hormone generation	4/798	21/28832	0.190476	6.88197	4.54927	0.0023941	0.0091819	0.00500841	Ctsb/Ctsl/Ctsk/Slc16a10	4
6	6	GO:0006670	sphingosine metabolic process	4/798	21/28832	0.190476	6.88197	4.54927	0.0023941	0.0091819	0.00500841	Naaa/Asah1/Acer3/Plpp3	4
6	6	GO:0032495	response to muramyl dipeptide	4/798	21/28832	0.190476	6.88197	4.54927	0.0023941	0.0091819	0.00500841	Vim/Irf5/Jag1/Nagk	4
6	6	GO:0060155	platelet dense granule organization	4/798	21/28832	0.190476	6.88197	4.54927	0.0023941	0.0091819	0.00500841	Abca1/Ap3s1/Ap1s1/Dtnbp1	4
6	6	GO:0097401	synaptic vesicle lumen acidification	4/798	21/28832	0.190476	6.88197	4.54927	0.0023941	0.0091819	0.00500841	Atp6v0c/Atp6v1a/Atp6ap2/Atp6v1e1	4
6	6	GO:0055006	cardiac cell development	10/798	124/28832	0.0806452	2.91374	3.60313	0.00239426	0.0091819	0.00500841	Inhba/Igf1/Slc8a1/Met/Vegfa/Pak1/Col14a1/Naglu/Jag1/Lmna	10
6	6	GO:0051100	negative regulation of binding	11/798	145/28832	0.0758621	2.74092	3.54576	0.00240881	0.00923078	0.00503507	Dab2/Hfe/Ifi207/Cdkn1a/Adam15/Lrpap1/Camk1/Ralb/Pdgfb/Ctnnbip1/Dtnbp1	11
6	6	GO:0006754	ATP biosynthetic process	9/798	104/28832	0.0865385	3.12666	3.66565	0.00241219	0.00923677	0.00503834	Trem2/Pid1/Atp6v1a/Lipa/Aldoa/Eno1b/Eno1/Slc25a13/Ndufc1	9
6	6	GO:1902806	regulation of cell cycle G1/S phase transition	13/798	189/28832	0.0687831	2.48515	3.45607	0.0024374	0.00932636	0.00508721	Csf1r/Gpnmb/Inhba/Aif1/Pdpn/Ccl12/Cdkn1a/Ccnd1/Rps27l/Adam17/Acvr1/Ctdspl/Plcb1	13
6	6	GO:0051147	regulation of muscle cell differentiation	12/798	167/28832	0.0718563	2.59619	3.49024	0.00246031	0.00940696	0.00513117	Csf1r/Mmp14/Igf1/Sod2/Pak1/Nrg1/Tmem119/Camk1/Pdgfb/Bhlhe41/Hdac5/Nln	12
6	6	GO:0032814	regulation of natural killer cell activation	6/798	50/28832	0.12	4.33564	3.98284	0.00248637	0.00947826	0.00517007	Clec12a/Axl/Havcr2/Gas6/Il15ra/Il12a	6
6	6	GO:0045923	positive regulation of fatty acid metabolic process	6/798	50/28832	0.12	4.33564	3.98284	0.00248637	0.00947826	0.00517007	Apoc2/Apoc2l/Pla2g4a/Gdf15/Abcd2/Pparg	6
6	6	GO:0072583	clathrin-dependent endocytosis	6/798	50/28832	0.12	4.33564	3.98284	0.00248637	0.00947826	0.00517007	Dab2/Fnbp1l/Gas7/Ap2s1/Siglec1/Cltb	6
6	6	GO:0090199	regulation of release of cytochrome c from mitochondria	6/798	50/28832	0.12	4.33564	3.98284	0.00248637	0.00947826	0.00517007	Gpx1/Igf1/Bnip3/Pycard/Lmna/Fam162a	6
6	6	GO:0035914	skeletal muscle cell differentiation	9/798	105/28832	0.0857143	3.09689	3.63172	0.00257504	0.00980165	0.00534646	Atf3/Mcub/Nupr1/Sap30/Gpc1/Hivep3/Nfix/Hdac5/Nln	9
6	6	GO:0070664	negative regulation of leukocyte proliferation	9/798	105/28832	0.0857143	3.09689	3.63172	0.00257504	0.00980165	0.00534646	Gpnmb/Arg1/Fcgr2b/Ccl12/Tnfrsf21/Cd300a/Pla2g2d/Havcr2/Cd86	9
6	6	GO:0002092	positive regulation of receptor internalization	5/798	35/28832	0.142857	5.16148	4.1562	0.00261551	0.00991396	0.00540773	Cd63/Dab2/App/Vegfa/Dtnbp1	5
6	6	GO:0036336	dendritic cell migration	5/798	35/28832	0.142857	5.16148	4.1562	0.00261551	0.00991396	0.00540773	Slamf8/Slamf9/Eps8/Gas6/Il12a	5
6	6	GO:0040036	regulation of fibroblast growth factor receptor signaling pathway	5/798	35/28832	0.142857	5.16148	4.1562	0.00261551	0.00991396	0.00540773	Fam20c/Sulf2/Gpc1/Pdgfb/Tcf7l2	5
6	6	GO:0060586	multicellular organismal-level iron ion homeostasis	5/798	35/28832	0.142857	5.16148	4.1562	0.00261551	0.00991396	0.00540773	Hmox1/Hfe/Sod2/Trf/Naglu	5
6	6	GO:0070296	sarcoplasmic reticulum calcium ion transport	5/798	35/28832	0.142857	5.16148	4.1562	0.00261551	0.00991396	0.00540773	Slc8a1/Ccr5/Gsto1/Fkbp1b/Tmem38b	5
6	6	GO:0008544	epidermis development	22/798	410/28832	0.0536585	1.9387	3.22984	0.00261618	0.00991396	0.00540773	Psap/Inhba/Mafb/Ctsl/Asah1/Met/Cdkn1a/Dbi/Spint1/Pdgfa/Krt80/Clic4/Hpse/Rbpj/Plod3/Lsr/Mfsd12/Naglu/Jag1/Vdr/Plod1/Myo7a	22
6	6	GO:0070373	negative regulation of ERK1 and ERK2 cascade	8/798	86/28832	0.0930233	3.36096	3.69946	0.00264084	0.00999997	0.00545464	Atf3/Dab2/Sirpa/Igf1/Spred1/Dusp3/Epha4/Lif	8
6	6	GO:0030041	actin filament polymerization	12/798	169/28832	0.0710059	2.56547	3.44362	0.002714	0.0102668	0.00560018	Aif1/Prkcd/Capg/Cyfip1/Tlr2/Spire1/Fmn1/Cyria/Pycard/Eps8/Ang/Gas7	12
6	6	GO:0002011	morphogenesis of an epithelial sheet	7/798	68/28832	0.102941	3.7193	3.7877	0.00271732	0.0102668	0.00560018	Mmp12/Pdpn/Itgb5/Itga5/Rhoc/Jag1/Cd151	7
6	6	GO:0045778	positive regulation of ossification	7/798	68/28832	0.102941	3.7193	3.7877	0.00271732	0.0102668	0.00560018	Csf1r/Slc8a1/Fam20c/P2rx7/Tmem119/Acvr1/Vdr	7
6	6	GO:0009268	response to pH	6/798	51/28832	0.117647	4.25063	3.92002	0.00275306	0.0103712	0.00565711	Ctss/Src/Lgmn/Rab11fip5/Clcn7/Arsa	6
6	6	GO:0009409	response to cold	6/798	51/28832	0.117647	4.25063	3.92002	0.00275306	0.0103712	0.00565711	Lipa/Metrnl/Plac8/Zfp516/Fcor/Slc27a1	6
6	6	GO:1900077	negative regulation of cellular response to insulin stimulus	6/798	51/28832	0.117647	4.25063	3.92002	0.00275306	0.0103712	0.00565711	Pid1/Lpl/Prkcd/Ptpre/Blvrb/Pparg	6
6	6	GO:2000378	negative regulation of reactive oxygen species metabolic process	6/798	51/28832	0.117647	4.25063	3.92002	0.00275306	0.0103712	0.00565711	Ptgr1/Hk2/Acp5/Hif1a/Abcd2/Pon3	6
6	6	GO:0060828	regulation of canonical Wnt signaling pathway	16/798	262/28832	0.0610687	2.20643	3.30969	0.00277954	0.0104632	0.0057073	Apoe/Ptpro/Dab2/App/Zeb2/Src/Atp6ap2/Fzd1/Sulf2/Rbpj/Ctnnd1/Tcf7l2/Zfp703/Gnaq/Stk3/Ctnnbip1	16
6	6	GO:0021543	pallium development	14/798	215/28832	0.0651163	2.35267	3.35883	0.00280336	0.0105451	0.00575198	Csf1r/Anxa3/Zeb2/Bnip3/Atp1a3/P2ry12/Rtn4/Npy/Pianp/Hif1a/Slc2a1/Afdn/Plcb1/Nfix	14
6	6	GO:0050864	regulation of B cell activation	11/798	148/28832	0.0743243	2.68536	3.46811	0.00282495	0.0106185	0.00579203	Mmp14/Fcgr2b/Slamf8/Cdkn1a/Tnfrsf21/Tnfsf13/Pnp/Mif/Cd300a/Flt3/Tnfsf13b	11
6	6	GO:0070228	regulation of lymphocyte apoptotic process	8/798	87/28832	0.091954	3.32233	3.66008	0.00283927	0.0106645	0.00581711	Lgals3/Pnp/Bcl2a1a/Mif/P2rx7/Hif1a/Kifap3/Siglec1	8
6	6	GO:0002863	positive regulation of inflammatory response to antigenic stimulus	4/798	22/28832	0.181818	6.56915	4.40877	0.00286268	0.0107131	0.00584361	Fcer1g/Fcgr3/C3/Fcgr1	4
6	6	GO:0006525	arginine metabolic process	4/798	22/28832	0.181818	6.56915	4.40877	0.00286268	0.0107131	0.00584361	Arg1/Nos2/Ass1/Slc7a7	4
6	6	GO:0036480	neuron intrinsic apoptotic signaling pathway in response to oxidative stress	4/798	22/28832	0.181818	6.56915	4.40877	0.00286268	0.0107131	0.00584361	Trem2/Fzd1/Hif1a/Mmp2	4
6	6	GO:0060749	mammary gland alveolus development	4/798	22/28832	0.181818	6.56915	4.40877	0.00286268	0.0107131	0.00584361	Vegfa/Ccnd1/Tnfrsf11a/Hif1a	4
6	6	GO:0061377	mammary gland lobule development	4/798	22/28832	0.181818	6.56915	4.40877	0.00286268	0.0107131	0.00584361	Vegfa/Ccnd1/Tnfrsf11a/Hif1a	4
6	6	GO:0010976	positive regulation of neuron projection development	15/798	239/28832	0.0627615	2.26759	3.32	0.00287082	0.0107278	0.00585164	Apoe/Grn/Lrp1/Plxnb2/Met/Fkbp1b/Cyfip1/Adam17/Nrg1/Fzd1/Camk1/Scarf1/Afdn/Lif/Cask	15
6	6	GO:0060538	skeletal muscle organ development	15/798	239/28832	0.0627615	2.26759	3.32	0.00287082	0.0107278	0.00585164	Atf3/Gpx1/Mcub/Met/Ass1/Nupr1/Sap30/Ero1a/Gpc1/Tcf7l2/Cav2/Hivep3/Nfix/Hdac5/Nln	15
6	6	GO:0009746	response to hexose	16/798	263/28832	0.0608365	2.19804	3.293	0.00288586	0.0107761	0.00587801	Trem2/Ctsl/Lrp1/Ccl2/Gpx1/Igf1/Fkbp1b/Rab11fip5/Hif1a/Pfkl/Tcf7l2/Gclm/Slc29a1/Vcam1/Gas6/Slc39a14	16
6	6	GO:0000050	urea cycle	3/798	11/28832	0.272727	9.85373	4.95515	0.00295139	0.0109165	0.00595457	Arg1/Cebpa/Ass1	3
6	6	GO:0002003	angiotensin maturation	3/798	11/28832	0.272727	9.85373	4.95515	0.00295139	0.0109165	0.00595457	Anpep/Prcp/Atp6ap2	3
6	6	GO:0010898	positive regulation of triglyceride catabolic process	3/798	11/28832	0.272727	9.85373	4.95515	0.00295139	0.0109165	0.00595457	Apoc2/Apoc2l/Ldlr	3
6	6	GO:0018158	protein oxidation	3/798	11/28832	0.272727	9.85373	4.95515	0.00295139	0.0109165	0.00595457	Gpx1/Naglu/Sumf1	3
6	6	GO:0030388	fructose 1,6-bisphosphate metabolic process	3/798	11/28832	0.272727	9.85373	4.95515	0.00295139	0.0109165	0.00595457	Aldoa/Pfkl/Aldoc	3
6	6	GO:0031620	regulation of fever generation	3/798	11/28832	0.272727	9.85373	4.95515	0.00295139	0.0109165	0.00595457	Ccr5/Tnfrsf11a/Ptges	3
6	6	GO:0031666	positive regulation of lipopolysaccharide-mediated signaling pathway	3/798	11/28832	0.272727	9.85373	4.95515	0.00295139	0.0109165	0.00595457	Mif/Sash1/Ly96	3
6	6	GO:0045602	negative regulation of endothelial cell differentiation	3/798	11/28832	0.272727	9.85373	4.95515	0.00295139	0.0109165	0.00595457	Vegfa/Tgfbr1/Jag1	3
6	6	GO:0060600	dichotomous subdivision of an epithelial terminal unit	3/798	11/28832	0.272727	9.85373	4.95515	0.00295139	0.0109165	0.00595457	Ctsh/Plxna1/Plxnd1	3
6	6	GO:0071349	cellular response to interleukin-12	3/798	11/28832	0.272727	9.85373	4.95515	0.00295139	0.0109165	0.00595457	Sirpa/Plcb1/Il12a	3
6	6	GO:0110075	regulation of ferroptosis	3/798	11/28832	0.272727	9.85373	4.95515	0.00295139	0.0109165	0.00595457	Fth1/Hmox1/Gpx4	3
6	6	GO:0007595	lactation	7/798	69/28832	0.101449	3.6654	3.73988	0.00295335	0.0109165	0.00595457	Vegfa/Hk2/Ccnd1/Hif1a/Vdr/Cdo1/Slc29a1	7
6	6	GO:0034331	cell junction maintenance	7/798	69/28832	0.101449	3.6654	3.73988	0.00295335	0.0109165	0.00595457	Csf1r/Grn/Cadm1/Ctbp2/Ophn1/Afdn/Sort1	7
6	6	GO:1903409	reactive oxygen species biosynthetic process	7/798	69/28832	0.101449	3.6654	3.73988	0.00295335	0.0109165	0.00595457	Cybb/Cyba/Sod2/Ptgr1/Lipa/Hif1a/Abcd2	7
6	6	GO:0032607	interferon-alpha production	5/798	36/28832	0.138889	5.0181	4.07	0.00296917	0.0109671	0.00598216	Mmp12/Tlr7/Flt3/Havcr2/Ifih1	5
6	6	GO:0002456	T cell mediated immunity	12/798	171/28832	0.0701754	2.53546	3.39766	0.00298854	0.0110227	0.0060125	H2-M2/Arg1/Ctsc/Ccr2/Ctsh/Hfe/Pnp/P2rx7/Dusp22/Jag1/Cd1d1/Il12a	12
6	6	GO:0046660	female sex differentiation	12/798	171/28832	0.0701754	2.53546	3.39766	0.00298854	0.0110227	0.0060125	Inhba/Mmp14/Mmp19/Axl/Lhfpl2/Idh1/Vegfa/Src/Nupr1/Pla2g4a/Mertk/Mmp2	12
6	6	GO:0009142	nucleoside triphosphate biosynthetic process	10/798	128/28832	0.078125	2.82268	3.48685	0.00301797	0.0111232	0.00606732	Trem2/Pid1/Atp6v1a/Pnp/Lipa/Aldoa/Eno1b/Eno1/Slc25a13/Ndufc1	10
6	6	GO:0010762	regulation of fibroblast migration	6/798	52/28832	0.115385	4.16888	3.85879	0.0030406	0.0111503	0.00608212	Zeb2/Slc8a1/Pak1/Coro1c/Pdgfb/Gna12	6
6	6	GO:0036215	response to stem cell factor	6/798	52/28832	0.115385	4.16888	3.85879	0.0030406	0.0111503	0.00608212	Csf1r/Axl/Met/Mertk/Flt3/Epha4	6
6	6	GO:0036216	cellular response to stem cell factor stimulus	6/798	52/28832	0.115385	4.16888	3.85879	0.0030406	0.0111503	0.00608212	Csf1r/Axl/Met/Mertk/Flt3/Epha4	6
6	6	GO:0038109	Kit signaling pathway	6/798	52/28832	0.115385	4.16888	3.85879	0.0030406	0.0111503	0.00608212	Csf1r/Axl/Met/Mertk/Flt3/Epha4	6
6	6	GO:0042304	regulation of fatty acid biosynthetic process	6/798	52/28832	0.115385	4.16888	3.85879	0.0030406	0.0111503	0.00608212	Fabp5/Apoc2/Apoc2l/Pla2g4a/Abcd2/Erlin1	6
6	6	GO:0070232	regulation of T cell apoptotic process	6/798	52/28832	0.115385	4.16888	3.85879	0.0030406	0.0111503	0.00608212	Lgals3/Pnp/P2rx7/Hif1a/Kifap3/Siglec1	6
6	6	GO:1902743	regulation of lamellipodium organization	6/798	52/28832	0.115385	4.16888	3.85879	0.0030406	0.0111503	0.00608212	Pdpn/Src/Cyfip1/Coro1b/Fscn1/Coro1c	6
6	6	GO:0060041	retina development in camera-type eye	14/798	217/28832	0.0645161	2.33099	3.32044	0.00304787	0.0111576	0.0060861	Grn/C3/Cfh/Cln8/Clic4/Mertk/Tcirg1/Dram2/Hif1a/Naglu/Pdgfb/Nfix/Lif/Dtnbp1	14
6	6	GO:0003151	outflow tract morphogenesis	8/798	88/28832	0.0909091	3.28458	3.62128	0.00304914	0.0111576	0.0060861	Nrp2/Vegfa/Plxnd1/Fzd1/Dhrs3/Rbpj/Hif1a/Jag1	8
6	6	GO:0045661	regulation of myoblast differentiation	8/798	88/28832	0.0909091	3.28458	3.62128	0.00304914	0.0111576	0.0060861	Ccl9/Ccl8/Cxcl9/Cxcl14/Ccl17/Zfhx3/Plcb1/Flot2	8
6	6	GO:0051153	regulation of striated muscle cell differentiation	9/798	108/28832	0.0833333	3.01086	3.53232	0.0031164	0.0113956	0.00621591	Csf1r/Mmp14/Igf1/Pak1/Nrg1/Tmem119/Bhlhe41/Hdac5/Nln	9
6	6	GO:0051258	protein polymerization	17/798	290/28832	0.0586207	2.11798	3.22836	0.00317942	0.0116177	0.00633708	Aif1/Sgk1/Met/Tppp3/Pak1/Prkcd/Capg/Cyfip1/Tlr2/Spire1/Fmn1/Cyria/Pycard/Gpx4/Eps8/Ang/Gas7	17
6	6	GO:0007589	body fluid secretion	10/798	129/28832	0.0775194	2.8008	3.45848	0.00319252	0.0116501	0.00635471	Tifab/Mmp13/Vegfa/Cyba/Hk2/Ccnd1/Hif1a/Vdr/Cdo1/Slc29a1	10
6	6	GO:0030308	negative regulation of cell growth	13/798	195/28832	0.0666667	2.40869	3.3301	0.00319283	0.0116501	0.00635471	Inhba/Dcstamp/Dab2/Cdkn1a/Pak1/Adam15/Ccr5/Eno1b/Rtn4/Eno1/Bst2/Sh3bp4/Pparg	13
6	6	GO:0035458	cellular response to interferon-beta	7/798	70/28832	0.1	3.61303	3.69295	0.00320474	0.0116685	0.00636479	Ifi207/Ifi204/Ifi211/Ifnar2/Ifi205/Oas1a/Oas1g	7
6	6	GO:0042311	vasodilation	7/798	70/28832	0.1	3.61303	3.69295	0.00320474	0.0116685	0.00636479	Apoe/Gpx1/Vegfa/Sod2/Plod3/P2rx4/Adora2a	7
6	6	GO:1902475	L-alpha-amino acid transmembrane transport	7/798	70/28832	0.1	3.61303	3.69295	0.00320474	0.0116685	0.00636479	Arg1/Slc7a2/Slc7a8/Cln8/Slc7a7/Slc25a13/Slc38a6	7
6	6	GO:0007254	JNK cascade	14/798	219/28832	0.0639269	2.3097	3.28247	0.00330959	0.0120417	0.00656836	Fcgr2b/Dab2/App/Sirpa/Naip2/Tlr7/Rap2a/Dusp3/Dusp22/Pycard/Ltbr/Plcb1/Stk3/Naip5	14
6	6	GO:0042632	cholesterol homeostasis	9/798	109/28832	0.0825688	2.98324	3.49995	0.00331551	0.0120547	0.00657542	Apoe/Lpl/Npc2/Ldlr/Soat1/Scarb1/Abca1/Fabp4/Lima1	9
6	6	GO:0051602	response to electrical stimulus	6/798	53/28832	0.113208	4.09023	3.79909	0.00334997	0.0121418	0.00662293	Sod2/Src/Atp1a3/Cyfip1/P2rx7/Mmp2	6
6	6	GO:0061028	establishment of endothelial barrier	6/798	53/28832	0.113208	4.09023	3.79909	0.00334997	0.0121418	0.00662293	F11r/Vegfa/Hpse/S1pr2/Afdn/Plcb1	6
6	6	GO:0032967	positive regulation of collagen biosynthetic process	5/798	37/28832	0.135135	4.88248	3.98694	0.00335609	0.0121418	0.00662293	Inhba/Ccl2/Vim/Prdx5/Pdgfb	5
6	6	GO:0043304	regulation of mast cell degranulation	5/798	37/28832	0.135135	4.88248	3.98694	0.00335609	0.0121418	0.00662293	Fcer1g/Hmox1/Cd300a/Pld2/Stxbp1	5
6	6	GO:0051450	myoblast proliferation	5/798	37/28832	0.135135	4.88248	3.98694	0.00335609	0.0121418	0.00662293	Csf1r/Gpx1/Igf1/Met/Src	5
6	6	GO:0051702	biological process involved in interaction with symbiont	5/798	37/28832	0.135135	4.88248	3.98694	0.00335609	0.0121418	0.00662293	Fn1/Arg1/Gpx1/Gapdh/Cxcl1	5
6	6	GO:1902745	positive regulation of lamellipodium organization	5/798	37/28832	0.135135	4.88248	3.98694	0.00335609	0.0121418	0.00662293	Src/Cyfip1/Coro1b/Fscn1/Coro1c	5
6	6	GO:0006662	glycerol ether metabolic process	4/798	23/28832	0.173913	6.28353	4.27674	0.0033903	0.0122166	0.00666372	Pla2g7/Pla2g4a/Lpcat2/Nceh1	4
6	6	GO:0034249	negative regulation of amide metabolic process	4/798	23/28832	0.173913	6.28353	4.27674	0.0033903	0.0122166	0.00666372	Apoe/Igf1/Rtn1/Rtn4	4
6	6	GO:0045056	transcytosis	4/798	23/28832	0.173913	6.28353	4.27674	0.0033903	0.0122166	0.00666372	Lrp1/Src/Lrpap1/Cd300lg	4
6	6	GO:0046485	ether lipid metabolic process	4/798	23/28832	0.173913	6.28353	4.27674	0.0033903	0.0122166	0.00666372	Pla2g7/Pla2g4a/Lpcat2/Nceh1	4
6	6	GO:0046519	sphingoid metabolic process	4/798	23/28832	0.173913	6.28353	4.27674	0.0033903	0.0122166	0.00666372	Naaa/Asah1/Acer3/Plpp3	4
6	6	GO:0050807	regulation of synapse organization	21/798	393/28832	0.0534351	1.93063	3.13404	0.0033911	0.0122166	0.00666372	Apoe/Trem2/Fcgr2b/Ptpro/Nrp2/App/Cyfip1/Nrg1/Fzd1/Tlr2/Rtn4/Trim47/Camk1/Rap2a/Iqsec2/S1pr2/Epha4/Afdn/Tanc2/Dtnbp1/Cask	21
6	6	GO:0031345	negative regulation of cell projection organization	14/798	220/28832	0.0636364	2.2992	3.26364	0.00344718	0.0124098	0.00676914	Apoe/Lrp1/Dab2/Vim/Prkcd/Ccr5/Itm2c/Adam17/Coro1b/Rtn4/Lima1/Epha4/Dtnbp1/Il15ra	14
6	6	GO:0007188	adenylate cyclase-modulating G protein-coupled receptor signaling pathway	16/798	268/28832	0.0597015	2.15703	3.21065	0.00346925	0.0124805	0.00680769	Psap/Adgre4/App/Pf4/Adgre1/Cxcl9/P2ry12/Abca1/Fpr2/Gpr157/Ptgir/S1pr2/Gna12/Gnaq/Prkar2b/Adora2a	16
6	6	GO:0045861	negative regulation of proteolysis	13/798	197/28832	0.0659898	2.38423	3.28914	0.00348332	0.0125223	0.00683049	Ctsz/Cstb/Cst3/Serpinb10/Hfe/Gapdh/Plau/Serpinb8/Timp2/Timp1/Ophn1/Ecm1/Epha4	13
6	6	GO:0045576	mast cell activation	8/798	90/28832	0.0888889	3.21158	3.54532	0.00350493	0.0125911	0.00686804	Fcer1g/Fcgr3/Hmox1/Milr1/Cd300a/Ptpre/Pld2/Stxbp1	8
6	6	GO:0055092	sterol homeostasis	9/798	110/28832	0.0818182	2.95612	3.46795	0.00352449	0.0126436	0.00689668	Apoe/Lpl/Npc2/Ldlr/Soat1/Scarb1/Abca1/Fabp4/Lima1	9
6	6	GO:0090288	negative regulation of cellular response to growth factor stimulus	9/798	110/28832	0.0818182	2.95612	3.46795	0.00352449	0.0126436	0.00689668	Cxcl13/Fzd1/Sulf2/Gpc1/Pik3cb/Tcf7l2/Pparg/Cask/Il12a	9
6	6	GO:0060491	regulation of cell projection assembly	14/798	221/28832	0.0633484	2.2888	3.24492	0.0035894	0.0128675	0.00701876	Ccdc88a/Src/Prkcd/Cyfip1/P2ry12/P2rx7/Fnbp1l/Tgfbr1/Fscn1/Lima1/Coro1c/Eps8/Def8/Dynlt2b	14
6	6	GO:0006694	steroid biosynthetic process	12/798	175/28832	0.0685714	2.47751	3.30767	0.00360514	0.0129148	0.00704461	Apoe/Inhba/Dab2/Asah1/Igf1/Lipa/Hsd3b7/Scarb1/Cyp27a1/Msmo1/Sqle/Erlin1	12
6	6	GO:0016055	Wnt signaling pathway	24/798	474/28832	0.0506329	1.82938	3.07182	0.003608	0.012916	0.00704526	Apoe/Lrp1/Ptpro/Dab2/App/Sdc1/Atp6v0c/Zeb2/Src/Ccnd1/Atp6ap2/Fzd1/Tlr2/Sulf2/Rbpj/Plpp3/Mitf/Ctnnd1/Tcf7l2/Zfp703/Gnaq/Stk3/Tax1bp3/Ctnnbip1	24
6	6	GO:0032715	negative regulation of interleukin-6 production	6/798	54/28832	0.111111	4.01448	3.74083	0.00368217	0.0131631	0.00718004	Sirpa/Flt3/Havcr2/Cd200r1/Nlrx1/Gas6	6
6	6	GO:0071526	semaphorin-plexin signaling pathway	6/798	54/28832	0.111111	4.01448	3.74083	0.00368217	0.0131631	0.00718004	Trem2/Nrp2/Plxnb2/Met/Plxna1/Plxnd1	6
6	6	GO:0033135	regulation of peptidyl-serine phosphorylation	9/798	111/28832	0.0810811	2.92949	3.43631	0.00374367	0.0133736	0.00729485	App/Met/Pak1/Txn1/Osm/Mif/Dock7/Fnip2/Lif	9
6	6	GO:0060337	type I interferon-mediated signaling pathway	8/798	91/28832	0.0879121	3.17629	3.50813	0.00375174	0.0133809	0.00729884	Mmp12/Ifitm3/Ifnar2/Ifitm6/Rbm47/Oas1a/Oas1g/Ifih1	8
6	6	GO:0071357	cellular response to type I interferon	8/798	91/28832	0.0879121	3.17629	3.50813	0.00375174	0.0133809	0.00729884	Mmp12/Ifitm3/Ifnar2/Ifitm6/Rbm47/Oas1a/Oas1g/Ifih1	8
6	6	GO:0042551	neuron maturation	7/798	72/28832	0.0972222	3.51267	3.60161	0.00375619	0.0133809	0.00729884	C1qa/C3/App/B4galt6/Pdgfb/Scarf1/Gnaq	7
6	6	GO:2000179	positive regulation of neural precursor cell proliferation	7/798	72/28832	0.0972222	3.51267	3.60161	0.00375619	0.0133809	0.00729884	Cx3cr1/Igf1/Vegfa/Trf/Nrg1/Hif1a/Hdac5	7
6	6	GO:0019079	viral genome replication	10/798	132/28832	0.0757576	2.73715	3.37498	0.00376483	0.013393	0.00730545	Ifitm3/Ifi207/Stom/Ccl8/Ifitm6/Bst2/Oas1a/Oas1g/Ifih1/Gas6	10
6	6	GO:1903707	negative regulation of hemopoiesis	10/798	132/28832	0.0757576	2.73715	3.37498	0.00376483	0.013393	0.00730545	C1qc/Mafb/Cebpa/Clec12a/Pf4/Tmem176b/Tmem176a/Gpr137b/Prdx2/Flt3	10
6	6	GO:0042168	heme metabolic process	5/798	38/28832	0.131579	4.75399	3.90681	0.00377796	0.0134211	0.00732074	Hmox1/Alas1/Slc48a1/Blvrb/Hebp1	5
6	6	GO:0048710	regulation of astrocyte differentiation	5/798	38/28832	0.131579	4.75399	3.90681	0.00377796	0.0134211	0.00732074	Csf1r/Trem2/Ldlr/Epha4/Lif	5
6	6	GO:0072331	signal transduction by p53 class mediator	11/798	154/28832	0.0714286	2.58074	3.31844	0.00383066	0.0135618	0.00739748	Tifab/Ifi207/Cdkn1a/Ifi204/Nupr1/Zfp385a/Mif/Rps27l/Spred1/Pycard/Steap3	11
6	6	GO:0015801	aromatic amino acid transport	3/798	12/28832	0.25	9.03258	4.69556	0.00385471	0.0135618	0.00739748	Slc7a8/Slc16a10/Slc36a4	3
6	6	GO:0015911	long-chain fatty acid import across plasma membrane	3/798	12/28832	0.25	9.03258	4.69556	0.00385471	0.0135618	0.00739748	Acsl1/Slc2a1/Slc27a1	3
6	6	GO:0019627	urea metabolic process	3/798	12/28832	0.25	9.03258	4.69556	0.00385471	0.0135618	0.00739748	Arg1/Cebpa/Ass1	3
6	6	GO:0032825	positive regulation of natural killer cell differentiation	3/798	12/28832	0.25	9.03258	4.69556	0.00385471	0.0135618	0.00739748	Axl/Gas6/Il15ra	3
6	6	GO:0034144	negative regulation of toll-like receptor 4 signaling pathway	3/798	12/28832	0.25	9.03258	4.69556	0.00385471	0.0135618	0.00739748	Trem2/Rab7b/Ticam2	3
6	6	GO:0036151	phosphatidylcholine acyl-chain remodeling	3/798	12/28832	0.25	9.03258	4.69556	0.00385471	0.0135618	0.00739748	Dbi/Pla2g4a/Lpcat2	3
6	6	GO:0051133	regulation of NK T cell activation	3/798	12/28832	0.25	9.03258	4.69556	0.00385471	0.0135618	0.00739748	Cd300a/Cd1d1/Il12a	3
6	6	GO:0060426	lung vasculature development	3/798	12/28832	0.25	9.03258	4.69556	0.00385471	0.0135618	0.00739748	Igf1/Vegfa/Lif	3
6	6	GO:0097017	renal protein absorption	3/798	12/28832	0.25	9.03258	4.69556	0.00385471	0.0135618	0.00739748	Dab2/Comt/Gas6	3
6	6	GO:0097067	cellular response to thyroid hormone stimulus	3/798	12/28832	0.25	9.03258	4.69556	0.00385471	0.0135618	0.00739748	Ctsb/Ctsh/Gclm	3
6	6	GO:0097707	ferroptosis	3/798	12/28832	0.25	9.03258	4.69556	0.00385471	0.0135618	0.00739748	Fth1/Hmox1/Gpx4	3
6	6	GO:1905522	negative regulation of macrophage migration	3/798	12/28832	0.25	9.03258	4.69556	0.00385471	0.0135618	0.00739748	Slamf8/Mif/Cd200r1	3
6	6	GO:1905907	negative regulation of amyloid fibril formation	3/798	12/28832	0.25	9.03258	4.69556	0.00385471	0.0135618	0.00739748	Apoe/Trem2/Ldlr	3
6	6	GO:0030856	regulation of epithelial cell differentiation	12/798	177/28832	0.0677966	2.44951	3.2636	0.00394976	0.0138867	0.00757469	Csf1r/F11r/Zeb2/Vegfa/Ccnd1/Spred1/Tgfbr1/S1pr2/Jag1/Vdr/Plcb1/Lif	12
6	6	GO:0010560	positive regulation of glycoprotein biosynthetic process	4/798	24/28832	0.166667	6.02172	4.15232	0.00398034	0.0139366	0.00760197	Igf1/Soat1/Tcf7l2/Plcb1	4
6	6	GO:0010818	T cell chemotaxis	4/798	24/28832	0.166667	6.02172	4.15232	0.00398034	0.0139366	0.00760197	Cxcl16/Ccr2/Cxcl13/Adam17	4
6	6	GO:0010880	regulation of release of sequestered calcium ion into cytosol by sarcoplasmic reticulum	4/798	24/28832	0.166667	6.02172	4.15232	0.00398034	0.0139366	0.00760197	Slc8a1/Gsto1/Fkbp1b/Tmem38b	4
6	6	GO:0030728	ovulation	4/798	24/28832	0.166667	6.02172	4.15232	0.00398034	0.0139366	0.00760197	Inhba/Mmp19/Pla2g4a/Mmp2	4
6	6	GO:0097066	response to thyroid hormone	4/798	24/28832	0.166667	6.02172	4.15232	0.00398034	0.0139366	0.00760197	Ctsb/Ctsh/F7/Gclm	4
6	6	GO:2001169	regulation of ATP biosynthetic process	4/798	24/28832	0.166667	6.02172	4.15232	0.00398034	0.0139366	0.00760197	Trem2/Pid1/Eno1b/Eno1	4
6	6	GO:0043010	camera-type eye development	22/798	425/28832	0.0517647	1.87028	3.04949	0.0040115	0.0140179	0.00764629	Grn/Inhba/C3/Cfh/Vim/Zeb2/Vegfa/Cln8/Clic4/Mertk/Spred1/Tcirg1/Mitf/Tgfbr1/Dram2/Hif1a/Naglu/Jag1/Pdgfb/Nfix/Lif/Dtnbp1	22
6	6	GO:0010827	regulation of D-glucose transmembrane transport	8/798	92/28832	0.0869565	3.14177	3.47146	0.00401178	0.0140179	0.00764629	Fabp5/Pid1/C3/Igf1/Met/Hk2/Prkcd/Pea15a	8
6	6	GO:0071901	negative regulation of protein serine/threonine kinase activity	8/798	92/28832	0.0869565	3.14177	3.47146	0.00401178	0.0140179	0.00764629	Apoe/Slc8a1/Cdkn1a/Prkcd/Cd300a/Pycard/Pparg/Dtnbp1	8
6	6	GO:0002714	positive regulation of B cell mediated immunity	6/798	55/28832	0.109091	3.94149	3.68396	0.0040382	0.0140814	0.0076809	Trem2/Fcer1g/Fcgr3/C3/Fcgr1/Tnfsf13	6
6	6	GO:0002891	positive regulation of immunoglobulin mediated immune response	6/798	55/28832	0.109091	3.94149	3.68396	0.0040382	0.0140814	0.0076809	Trem2/Fcer1g/Fcgr3/C3/Fcgr1/Tnfsf13	6
6	6	GO:0061383	trabecula morphogenesis	6/798	55/28832	0.109091	3.94149	3.68396	0.0040382	0.0140814	0.0076809	Vegfa/Nrg1/Rbpj/Tgfbr1/Vdr/Mmp2	6
6	6	GO:0007519	skeletal muscle tissue development	14/798	224/28832	0.0625	2.25815	3.18933	0.00404501	0.0140955	0.00768861	Atf3/Gpx1/Mcub/Met/Nupr1/Sap30/Ero1a/Gpc1/Tcf7l2/Cav2/Hivep3/Nfix/Hdac5/Nln	14
6	6	GO:0046513	ceramide biosynthetic process	7/798	73/28832	0.0958904	3.46455	3.55714	0.00405753	0.0141295	0.00770716	Asah1/B4galt6/Prkcd/Cers6/P2rx7/Degs1/St6galnac6	7
6	6	GO:0006164	purine nucleotide biosynthetic process	13/798	201/28832	0.0646766	2.33679	3.20871	0.00412867	0.0143674	0.00783694	Trem2/Pid1/Atp6v1a/Pnp/Lipa/Aldoa/Eno1b/Papss2/Nampt/Eno1/Slc25a13/Ndufc1/Oas1a	13
6	6	GO:0017157	regulation of exocytosis	14/798	225/28832	0.0622222	2.24811	3.171	0.00420692	0.0146298	0.00798004	Fcer1g/Lamp1/Ccr2/Hmox1/Sdc1/Itgam/Itgb2/Cd300a/P2rx7/Npy/Pld2/Stxbp1/Dtnbp1/Cask	14
6	6	GO:0019217	regulation of fatty acid metabolic process	9/798	113/28832	0.079646	2.87764	3.37408	0.00421397	0.0146443	0.00798798	Fabp5/Apoc2/Apoc2l/Dbi/Pla2g4a/Gdf15/Abcd2/Pparg/Erlin1	9
6	6	GO:0034110	regulation of homotypic cell-cell adhesion	5/798	39/28832	0.128205	4.63209	3.82943	0.00423648	0.0146826	0.00800887	Pdpn/F11r/Prkcd/Cd9/Zfp703	5
6	6	GO:0036314	response to sterol	5/798	39/28832	0.128205	4.63209	3.82943	0.00423648	0.0146826	0.00800887	Inhba/Ccr5/F7/Abca1/Tgfbr1	5
6	6	GO:1902003	regulation of amyloid-beta formation	5/798	39/28832	0.128205	4.63209	3.82943	0.00423648	0.0146826	0.00800887	Apoe/Igf1/Rtn1/Rtn4/Epha4	5
6	6	GO:1904752	regulation of vascular associated smooth muscle cell migration	5/798	39/28832	0.128205	4.63209	3.82943	0.00423648	0.0146826	0.00800887	Lrp1/Pak1/Dock7/Pdgfb/Gna12	5
6	6	GO:0050803	regulation of synapse structure or activity	21/798	401/28832	0.0523691	1.89211	3.03518	0.00426854	0.0147837	0.00806401	Apoe/Trem2/Fcgr2b/Ptpro/Nrp2/App/Cyfip1/Nrg1/Fzd1/Tlr2/Rtn4/Trim47/Camk1/Rap2a/Iqsec2/S1pr2/Epha4/Afdn/Tanc2/Dtnbp1/Cask	21
6	6	GO:0021537	telencephalon development	18/798	324/28832	0.0555556	2.00724	3.07617	0.00429882	0.0148785	0.00811572	Csf1r/Inhba/Anxa3/Zeb2/Bnip3/Atp1a3/Dbi/Nrg1/P2ry12/Rtn4/Npy/Pianp/Hif1a/Slc2a1/Coro1c/Afdn/Plcb1/Nfix	18
6	6	GO:0030888	regulation of B cell proliferation	7/798	74/28832	0.0945946	3.41773	3.51345	0.00437684	0.0151281	0.00825184	Fcgr2b/Cdkn1a/Tnfrsf21/Tnfsf13/Mif/Cd300a/Tnfsf13b	7
6	6	GO:0170041	non-proteinogenic amino acid metabolic process	7/798	74/28832	0.0945946	3.41773	3.51345	0.00437684	0.0151281	0.00825184	Arg1/Ass1/Comt/Plod3/P4ha1/Ero1a/Crtap	7
6	6	GO:0048534	hematopoietic or lymphoid organ development	10/798	135/28832	0.0740741	2.67632	3.29378	0.00441548	0.0152327	0.00830894	Mafb/Pdpn/Lipa/Tnfrsf11a/Cxcl13/Adam17/Prdx2/Flt3/Tgfbr1/Ltbr	10
6	6	GO:0010634	positive regulation of epithelial cell migration	6/798	56/28832	0.107143	3.87111	3.62841	0.00441904	0.0152327	0.00830894	Ctsh/Vim/Src/Adam9/Rtn4/Hif1a	6
6	6	GO:0015804	neutral amino acid transport	6/798	56/28832	0.107143	3.87111	3.62841	0.00441904	0.0152327	0.00830894	Slc7a8/Slc7a7/Slc25a13/Mfsd12/Slc36a4/Slc38a6	6
6	6	GO:0046686	response to cadmium ion	6/798	56/28832	0.107143	3.87111	3.62841	0.00441904	0.0152327	0.00830894	Cybb/Mt1/Mt2/Hmox1/Sod2/Sord	6
6	6	GO:0016236	macroautophagy	18/798	325/28832	0.0553846	2.00106	3.06208	0.00443706	0.0152845	0.00833719	Hmox1/Ctsd/Lamp2/Nupr1/Bnip3/Hk2/Tlr2/Tcirg1/Wipi1/Pacs2/Ralb/Hif1a/Gabarapl1/Arl8b/Tom1/Bag3/Stx12/Wdfy3	18
6	6	GO:0042180	ketone metabolic process	15/798	251/28832	0.059761	2.15918	3.11199	0.00452663	0.0155826	0.00849977	Fabp5/Inhba/Dab2/Tpi1/Apoc2/Apoc2l/Dbi/Akr1a1/Aldoa/Pla2g4a/Gdf15/Cbr3/Abcd2/Pparg/Erlin1	15
6	6	GO:0032418	lysosome localization	8/798	94/28832	0.0851064	3.07492	3.39959	0.00457334	0.0157116	0.00857016	Fcer1g/Hmox1/Milr1/Cd300a/Arl8b/Def8/Pld2/Stxbp1	8
6	6	GO:0046323	D-glucose import	8/798	94/28832	0.0851064	3.07492	3.39959	0.00457334	0.0157116	0.00857016	Pid1/Igf1/Hk2/Prkcd/Pea15a/Slc2a1/Slc27a1/Sort1	8
6	6	GO:1990849	vacuolar localization	8/798	94/28832	0.0851064	3.07492	3.39959	0.00457334	0.0157116	0.00857016	Fcer1g/Hmox1/Milr1/Cd300a/Arl8b/Def8/Pld2/Stxbp1	8
6	6	GO:0003007	heart morphogenesis	17/798	301/28832	0.0564784	2.04058	3.0619	0.00461556	0.0158314	0.00863551	Nrp2/Slc8a1/Olfm1/Vegfa/Adam15/Plxnd1/Nrg1/Fzd1/Dhrs3/Rbpj/Rtn4/Acvr1/Tgfbr1/Hif1a/Naglu/Jag1/Ift57	17
6	6	GO:0010759	positive regulation of macrophage chemotaxis	4/798	25/28832	0.16	5.78085	4.03474	0.00463609	0.0158314	0.00863551	Csf1r/C3ar1/Ccl2/Cmklr1	4
6	6	GO:0019400	alditol metabolic process	4/798	25/28832	0.16	5.78085	4.03474	0.00463609	0.0158314	0.00863551	Myof/Tpi1/Pla2g4a/Sord	4
6	6	GO:0050765	negative regulation of phagocytosis	4/798	25/28832	0.16	5.78085	4.03474	0.00463609	0.0158314	0.00863551	Fcgr2b/Sirpa/Cd300a/Tlr2	4
6	6	GO:0055064	chloride ion homeostasis	4/798	25/28832	0.16	5.78085	4.03474	0.00463609	0.0158314	0.00863551	Spp1/Ckb/Tbxas1/Slc12a9	4
6	6	GO:0098801	regulation of renal system process	4/798	25/28832	0.16	5.78085	4.03474	0.00463609	0.0158314	0.00863551	Ptpro/Cyba/Pdgfb/Gas6	4
6	6	GO:0140354	lipid import into cell	4/798	25/28832	0.16	5.78085	4.03474	0.00463609	0.0158314	0.00863551	Lipa/Acsl1/Slc2a1/Slc27a1	4
6	6	GO:1900016	negative regulation of cytokine production involved in inflammatory response	4/798	25/28832	0.16	5.78085	4.03474	0.00463609	0.0158314	0.00863551	Trem2/Sirpa/Pycard/Abcd2	4
6	6	GO:1900746	regulation of vascular endothelial growth factor signaling pathway	4/798	25/28832	0.16	5.78085	4.03474	0.00463609	0.0158314	0.00863551	Cd63/Vegfa/Pik3cb/Il12a	4
6	6	GO:0043588	skin development	19/798	352/28832	0.0539773	1.95022	3.0263	0.0046408	0.015837	0.00863852	Psap/Inhba/Mafb/Ctsl/Asah1/Met/Cdkn1a/Dbi/Pdgfa/Krt80/Clic4/Hpse/Rbpj/Tnfsf13b/Lsr/Mfsd12/Naglu/Vdr/Tcf7l2	19
6	6	GO:0002712	regulation of B cell mediated immunity	7/798	75/28832	0.0933333	3.37216	3.4705	0.00471476	0.0160572	0.00875865	Trem2/Fcer1g/Fcgr2b/Fcgr3/C3/Fcgr1/Tnfsf13	7
6	6	GO:0002889	regulation of immunoglobulin mediated immune response	7/798	75/28832	0.0933333	3.37216	3.4705	0.00471476	0.0160572	0.00875865	Trem2/Fcer1g/Fcgr2b/Fcgr3/C3/Fcgr1/Tnfsf13	7
6	6	GO:0010761	fibroblast migration	7/798	75/28832	0.0933333	3.37216	3.4705	0.00471476	0.0160572	0.00875865	Zeb2/Slc8a1/Pak1/Fndc3b/Coro1c/Pdgfb/Gna12	7
6	6	GO:0003081	regulation of systemic arterial blood pressure by renin-angiotensin	5/798	40/28832	0.125	4.51629	3.75463	0.00473332	0.0160669	0.00876395	Anpep/Cyba/Comt/Prcp/Atp6ap2	5
6	6	GO:0008053	mitochondrial fusion	5/798	40/28832	0.125	4.51629	3.75463	0.00473332	0.0160669	0.00876395	Bcl2a1b/Bnip3/Bcl2a1d/Bcl2a1a/Vat1	5
6	6	GO:0010714	positive regulation of collagen metabolic process	5/798	40/28832	0.125	4.51629	3.75463	0.00473332	0.0160669	0.00876395	Inhba/Ccl2/Vim/Prdx5/Pdgfb	5
6	6	GO:0030212	hyaluronan metabolic process	5/798	40/28832	0.125	4.51629	3.75463	0.00473332	0.0160669	0.00876395	Hexa/Hexb/Gusb/Abcc5/Pdgfb	5
6	6	GO:0034391	regulation of smooth muscle cell apoptotic process	5/798	40/28832	0.125	4.51629	3.75463	0.00473332	0.0160669	0.00876395	Igf1/Sod2/Gapdh/Pparg/Il12a	5
6	6	GO:0008088	axo-dendritic transport	8/798	95/28832	0.0842105	3.04255	3.36437	0.00487581	0.0165286	0.00901578	App/Hif1a/Ap3s1/Dst/Arl8b/Kifap3/Flot2/Dtnbp1	8
6	6	GO:0051881	regulation of mitochondrial membrane potential	8/798	95/28832	0.0842105	3.04255	3.36437	0.00487581	0.0165286	0.00901578	Pid1/Sod2/Src/Bnip3/Lipa/P2rx7/Gclm/Adora2a	8
6	6	GO:0001781	neutrophil apoptotic process	3/798	13/28832	0.230769	8.33777	4.46462	0.00490879	0.0165635	0.00903483	Fcgr2b/Itgam/Pik3cb	3
6	6	GO:0032372	negative regulation of sterol transport	3/798	13/28832	0.230769	8.33777	4.46462	0.00490879	0.0165635	0.00903483	Apoe/Apoc2/Apoc2l	3
6	6	GO:0032375	negative regulation of cholesterol transport	3/798	13/28832	0.230769	8.33777	4.46462	0.00490879	0.0165635	0.00903483	Apoe/Apoc2/Apoc2l	3
6	6	GO:0035306	positive regulation of dephosphorylation	3/798	13/28832	0.230769	8.33777	4.46462	0.00490879	0.0165635	0.00903483	Src/Chp2/Mtmr9	3
6	6	GO:0043301	negative regulation of leukocyte degranulation	3/798	13/28832	0.230769	8.33777	4.46462	0.00490879	0.0165635	0.00903483	Ccr2/Hmox1/Cd300a	3
6	6	GO:0071415	cellular response to purine-containing compound	3/798	13/28832	0.230769	8.33777	4.46462	0.00490879	0.0165635	0.00903483	Slc8a1/P2ry6/Tmem38b	3
6	6	GO:1990535	neuron projection maintenance	3/798	13/28832	0.230769	8.33777	4.46462	0.00490879	0.0165635	0.00903483	App/Atp1a3/Abcd2	3
6	6	GO:0007189	adenylate cyclase-activating G protein-coupled receptor signaling pathway	12/798	182/28832	0.0659341	2.38222	3.15602	0.004928	0.0166174	0.00906421	Adgre4/App/Pf4/Adgre1/Cxcl9/Abca1/Gpr157/Ptgir/S1pr2/Gnaq/Prkar2b/Adora2a	12
6	6	GO:0048640	negative regulation of developmental growth	9/798	116/28832	0.0775862	2.80321	3.28324	0.00500442	0.0168639	0.0091987	Cdkn1a/Pak1/Lgmn/Ccr5/Plac8/Rtn4/Gdf15/Tcf7l2/Stk3	9
6	6	GO:0072522	purine-containing compound biosynthetic process	15/798	254/28832	0.0590551	2.13368	3.06183	0.00504355	0.0169846	0.00926451	Spp1/Trem2/Pid1/Atp6v1a/Pnp/Lipa/Aldoa/Acsl1/Eno1b/Papss2/Nampt/Eno1/Slc25a13/Ndufc1/Oas1a	15
6	6	GO:0048013	ephrin receptor signaling pathway	7/798	76/28832	0.0921053	3.32779	3.42828	0.00507196	0.017069	0.00931057	Csf1r/Axl/Met/Mertk/Rbpj/Flt3/Epha4	7
6	6	GO:0010977	negative regulation of neuron projection development	11/798	160/28832	0.06875	2.48396	3.17572	0.00510364	0.0171644	0.00936257	Apoe/Lrp1/Dab2/Vim/Ccr5/Itm2c/Adam17/Rtn4/Epha4/Dtnbp1/Il15ra	11
6	6	GO:0007586	digestion	10/798	138/28832	0.0724638	2.61814	3.21476	0.0051516	0.0173143	0.00944434	Tifab/F11r/Mmp13/Ldlr/Lipa/Scarb1/Comt/Snx10/Lima1/Vdr	10
6	6	GO:0016601	Rac protein signal transduction	6/798	58/28832	0.103448	3.73762	3.52108	0.00525922	0.0176412	0.00962266	Aif1/Cyfip1/Tns3/Rtn4/Pik3cb/Eps8	6
6	6	GO:0045687	positive regulation of glial cell differentiation	6/798	58/28832	0.103448	3.73762	3.52108	0.00525922	0.0176412	0.00962266	Csf1r/Spint1/Tlr2/Rtn4/Pparg/Lif	6
6	6	GO:0048278	vesicle docking	6/798	58/28832	0.103448	3.73762	3.52108	0.00525922	0.0176412	0.00962266	Ctbp2/Stx3/Ralb/Stx12/Cav2/Stxbp1	6
6	6	GO:0032692	negative regulation of interleukin-1 production	5/798	41/28832	0.121951	4.40614	3.68226	0.00527017	0.0176432	0.00962375	Trem2/Cx3cr1/Igf1/Acp5/Gas6	5
6	6	GO:0034390	smooth muscle cell apoptotic process	5/798	41/28832	0.121951	4.40614	3.68226	0.00527017	0.0176432	0.00962375	Igf1/Sod2/Gapdh/Pparg/Il12a	5
6	6	GO:0090313	regulation of protein targeting to membrane	5/798	41/28832	0.121951	4.40614	3.68226	0.00527017	0.0176432	0.00962375	Ccl2/Itgam/Stom/Pak1/Cacnb3	5
6	6	GO:0043467	regulation of generation of precursor metabolites and energy	11/798	161/28832	0.068323	2.46853	3.15256	0.00534499	0.0178295	0.00972539	App/Igf1/Src/Nupr1/Ier3/P2rx7/Rbpj/Cbfa2t3/Hif1a/Oas1a/Oas1g	11
6	6	GO:0001991	regulation of systemic arterial blood pressure by circulatory renin-angiotensin	4/798	26/28832	0.153846	5.55851	3.92335	0.00536071	0.0178295	0.00972539	Anpep/Comt/Prcp/Atp6ap2	4
6	6	GO:0010640	regulation of platelet-derived growth factor receptor signaling pathway	4/798	26/28832	0.153846	5.55851	3.92335	0.00536071	0.0178295	0.00972539	Lrp1/Src/F7/Ptgir	4
6	6	GO:0010952	positive regulation of peptidase activity	4/798	26/28832	0.153846	5.55851	3.92335	0.00536071	0.0178295	0.00972539	Grn/Ctsh/Epha4/Aph1c	4
6	6	GO:0030194	positive regulation of blood coagulation	4/798	26/28832	0.153846	5.55851	3.92335	0.00536071	0.0178295	0.00972539	Plau/Hpse/F7/Prdx2	4
6	6	GO:0033630	positive regulation of cell adhesion mediated by integrin	4/798	26/28832	0.153846	5.55851	3.92335	0.00536071	0.0178295	0.00972539	Cxcl13/P2ry12/Adam9/Lif	4
6	6	GO:0061098	positive regulation of protein tyrosine kinase activity	4/798	26/28832	0.153846	5.55851	3.92335	0.00536071	0.0178295	0.00972539	Csf1r/Lilra5/Adam17/Epha4	4
6	6	GO:1900048	positive regulation of hemostasis	4/798	26/28832	0.153846	5.55851	3.92335	0.00536071	0.0178295	0.00972539	Plau/Hpse/F7/Prdx2	4
6	6	GO:1903020	positive regulation of glycoprotein metabolic process	4/798	26/28832	0.153846	5.55851	3.92335	0.00536071	0.0178295	0.00972539	Igf1/Soat1/Tcf7l2/Plcb1	4
6	6	GO:1904754	positive regulation of vascular associated smooth muscle cell migration	4/798	26/28832	0.153846	5.55851	3.92335	0.00536071	0.0178295	0.00972539	Lrp1/Pak1/Dock7/Pdgfb	4
6	6	GO:0007623	circadian rhythm	15/798	256/28832	0.0585938	2.11701	3.02877	0.00541399	0.0179941	0.00981516	Igf1/Nos2/Ass1/Atp1a3/Tnfrsf11a/Nfil3/F7/Nampt/Zfhx3/Gpr157/Naglu/Pparg/Bhlhe41/Maged1/Adora2a	15
6	6	GO:0060996	dendritic spine development	10/798	139/28832	0.0719424	2.5993	3.18889	0.00541724	0.0179941	0.00981516	Apoe/Grn/Pak1/Spire1/Camk1/Epha4/Afdn/Tanc2/Dtnbp1/Cask	10
6	6	GO:0140056	organelle localization by membrane tethering	7/798	77/28832	0.0909091	3.28458	3.38675	0.00544911	0.0180882	0.00986651	Ctbp2/Stx3/Pacs2/Ralb/Stx12/Cav2/Stxbp1	7
6	6	GO:0016358	dendrite development	18/798	332/28832	0.0542169	1.95887	2.96481	0.00551067	0.0182807	0.00997149	Apoe/Grn/Fcgr2b/App/Sgk1/Met/Pak1/Cyfip1/Spire1/Camk1/Rap2a/Gpx4/Epha4/Scarf1/Afdn/Tanc2/Dtnbp1/Cask	18
6	6	GO:0050672	negative regulation of lymphocyte proliferation	8/798	97/28832	0.0824742	2.97982	3.2953	0.00552646	0.0183212	0.00999358	Gpnmb/Arg1/Fcgr2b/Tnfrsf21/Cd300a/Pla2g2d/Havcr2/Cd86	8
6	6	GO:0016525	negative regulation of angiogenesis	9/798	118/28832	0.0762712	2.7557	3.22429	0.00559214	0.0185132	0.0100983	Ccl2/Ccr2/Pf4/Pgk1/Stab1/Spred1/Pik3cb/Pparg/Lif	9
6	6	GO:0045833	negative regulation of lipid metabolic process	9/798	118/28832	0.0762712	2.7557	3.22429	0.00559214	0.0185132	0.0100983	Apoe/Apoc2/Apoc2l/Apobec1/Dbi/Pdgfa/Pdgfb/Slc27a1/Erlin1	9
6	6	GO:1904064	positive regulation of cation transmembrane transport	11/798	162/28832	0.0679012	2.45329	3.12958	0.00559525	0.0185132	0.0100983	Ctss/Trem2/Dbi/Cxcl9/Gsto1/Asph/P2rx7/Cacnb3/P2rx4/Stac2/Plcb1	11
6	6	GO:0046467	membrane lipid biosynthetic process	10/798	140/28832	0.0714286	2.58074	3.16324	0.00569346	0.0188138	0.0102623	Asah1/B4galt6/Acer3/Prkcd/Hacd4/Cers6/P2rx7/Pgap2/Degs1/St6galnac6	10
6	6	GO:0046545	development of primary female sexual characteristics	10/798	140/28832	0.0714286	2.58074	3.16324	0.00569346	0.0188138	0.0102623	Inhba/Mmp14/Mmp19/Lhfpl2/Idh1/Vegfa/Src/Nupr1/Pla2g4a/Mmp2	10
6	6	GO:0045619	regulation of lymphocyte differentiation	14/798	233/28832	0.0600858	2.17092	3.02774	0.00570045	0.0188247	0.0102683	Mmp14/Ccr2/Slamf8/Pf4/Axl/Pnp/Prdx2/Flt3/Tnfsf9/Pik3r6/Gas6/Il15ra/Cd1d1/Il12a	14
6	6	GO:0038063	collagen-activated tyrosine kinase receptor signaling pathway	6/798	59/28832	0.101695	3.67427	3.46919	0.00572057	0.018879	0.0102978	Csf1r/Axl/Met/Mertk/Flt3/Epha4	6
6	6	GO:0032677	regulation of interleukin-8 production	7/798	78/28832	0.0897436	3.24247	3.3459	0.00584688	0.0192149	0.0104811	Clec7a/Anxa4/Nos2/Tlr2/Tlr7/Pycard/Lamtor5	7
6	6	GO:0060612	adipose tissue development	7/798	78/28832	0.0897436	3.24247	3.3459	0.00584688	0.0192149	0.0104811	Lpl/Lipa/Sh3pxd2b/Creb5/Zfp516/Lmna/Pparg	7
6	6	GO:0032373	positive regulation of sterol transport	5/798	42/28832	0.119048	4.30123	3.61217	0.00584867	0.0192149	0.0104811	Apoe/Trem2/Lrp1/Abca1/Pparg	5
6	6	GO:0032376	positive regulation of cholesterol transport	5/798	42/28832	0.119048	4.30123	3.61217	0.00584867	0.0192149	0.0104811	Apoe/Trem2/Lrp1/Abca1/Pparg	5
6	6	GO:0042398	modified amino acid biosynthetic process	5/798	42/28832	0.119048	4.30123	3.61217	0.00584867	0.0192149	0.0104811	Gatm/Ckb/Plod3/Slc27a1/Gclm	5
6	6	GO:0070328	triglyceride homeostasis	5/798	42/28832	0.119048	4.30123	3.61217	0.00584867	0.0192149	0.0104811	Apoe/Lpl/Apoc2/Apoc2l/Scarb1	5
6	6	GO:0099558	maintenance of synapse structure	5/798	42/28832	0.119048	4.30123	3.61217	0.00584867	0.0192149	0.0104811	Grn/Cadm1/Ctbp2/Ophn1/Sort1	5
6	6	GO:0008064	regulation of actin polymerization or depolymerization	11/798	163/28832	0.0674847	2.43824	3.10677	0.00585465	0.0192222	0.0104851	Prkcd/Capg/Dstn/Cyfip1/Tlr2/Fmn1/Cyria/Pycard/Lima1/Eps8/Naa80	11
6	6	GO:0034340	response to type I interferon	8/798	98/28832	0.0816327	2.94941	3.26143	0.00587561	0.0192663	0.0105091	Mmp12/Ifitm3/Ifnar2/Ifitm6/Rbm47/Oas1a/Oas1g/Ifih1	8
6	6	GO:1904427	positive regulation of calcium ion transmembrane transport	8/798	98/28832	0.0816327	2.94941	3.26143	0.00587561	0.0192663	0.0105091	Dbi/Cxcl9/Gsto1/Asph/P2rx7/Cacnb3/P2rx4/Stac2	8
6	6	GO:0001892	embryonic placenta development	9/798	119/28832	0.0756303	2.73255	3.19527	0.0059053	0.0193512	0.0105554	Cebpa/Slc8a1/Spint1/Rbpj/Hif1a/Pdgfb/Stk3/Vcam1/Lif	9
6	6	GO:0001660	fever generation	3/798	14/28832	0.214286	7.74221	4.25719	0.00612016	0.0198895	0.0108491	Ccr5/Tnfrsf11a/Ptges	3
6	6	GO:0002002	regulation of angiotensin levels in blood	3/798	14/28832	0.214286	7.74221	4.25719	0.00612016	0.0198895	0.0108491	Anpep/Prcp/Atp6ap2	3
6	6	GO:0010820	positive regulation of T cell chemotaxis	3/798	14/28832	0.214286	7.74221	4.25719	0.00612016	0.0198895	0.0108491	Ccr2/Cxcl13/Adam17	3
6	6	GO:0010936	negative regulation of macrophage cytokine production	3/798	14/28832	0.214286	7.74221	4.25719	0.00612016	0.0198895	0.0108491	Axl/Acp5/Nlrx1	3
6	6	GO:0018119	peptidyl-cysteine S-nitrosylation	3/798	14/28832	0.214286	7.74221	4.25719	0.00612016	0.0198895	0.0108491	Nos2/Gapdh/Txn1	3
6	6	GO:0031652	positive regulation of heat generation	3/798	14/28832	0.214286	7.74221	4.25719	0.00612016	0.0198895	0.0108491	Ccr5/Tnfrsf11a/Slc27a1	3
6	6	GO:0046886	positive regulation of hormone biosynthetic process	3/798	14/28832	0.214286	7.74221	4.25719	0.00612016	0.0198895	0.0108491	Dab2/Igf1/Hif1a	3
6	6	GO:0060346	bone trabecula formation	3/798	14/28832	0.214286	7.74221	4.25719	0.00612016	0.0198895	0.0108491	Vegfa/Vdr/Mmp2	3
6	6	GO:0070508	cholesterol import	3/798	14/28832	0.214286	7.74221	4.25719	0.00612016	0.0198895	0.0108491	Lrp1/Ldlr/Scarb1	3
6	6	GO:0072683	T cell extravasation	3/798	14/28832	0.214286	7.74221	4.25719	0.00612016	0.0198895	0.0108491	Ccl2/Ccr2/F11r	3
6	6	GO:1902043	positive regulation of extrinsic apoptotic signaling pathway via death domain receptors	3/798	14/28832	0.214286	7.74221	4.25719	0.00612016	0.0198895	0.0108491	Atf3/Pea15a/Stk3	3
6	6	GO:1904179	positive regulation of adipose tissue development	3/798	14/28832	0.214286	7.74221	4.25719	0.00612016	0.0198895	0.0108491	Lpl/Sh3pxd2b/Pparg	3
6	6	GO:2001279	regulation of unsaturated fatty acid biosynthetic process	3/798	14/28832	0.214286	7.74221	4.25719	0.00612016	0.0198895	0.0108491	Fabp5/Pla2g4a/Abcd2	3
6	6	GO:0010839	negative regulation of keratinocyte proliferation	4/798	27/28832	0.148148	5.35264	3.81759	0.00615728	0.0198963	0.0108528	Ctsl/Vdr/Ift57/Cask	4
6	6	GO:0014048	regulation of glutamate secretion	4/798	27/28832	0.148148	5.35264	3.81759	0.00615728	0.0198963	0.0108528	P2rx7/Stxbp1/Dtnbp1/Adora2a	4
6	6	GO:0042104	positive regulation of activated T cell proliferation	4/798	27/28832	0.148148	5.35264	3.81759	0.00615728	0.0198963	0.0108528	Igf1/Tnfsf9/Pycard/Cd86	4
6	6	GO:0046716	muscle cell cellular homeostasis	4/798	27/28832	0.148148	5.35264	3.81759	0.00615728	0.0198963	0.0108528	Lamp2/Aldoa/Hif1a/Bag3	4
6	6	GO:0070168	negative regulation of biomineral tissue development	4/798	27/28832	0.148148	5.35264	3.81759	0.00615728	0.0198963	0.0108528	Hif1a/Ecm1/Ltbp3/Gas6	4
6	6	GO:1900037	regulation of cellular response to hypoxia	4/798	27/28832	0.148148	5.35264	3.81759	0.00615728	0.0198963	0.0108528	Eno1b/Eno1/Epha4/Pik3cb	4
6	6	GO:1902176	negative regulation of oxidative stress-induced intrinsic apoptotic signaling pathway	4/798	27/28832	0.148148	5.35264	3.81759	0.00615728	0.0198963	0.0108528	Gpx1/Sod2/Fzd1/Hif1a	4
6	6	GO:1902547	regulation of cellular response to vascular endothelial growth factor stimulus	4/798	27/28832	0.148148	5.35264	3.81759	0.00615728	0.0198963	0.0108528	Cd63/Vegfa/Pik3cb/Il12a	4
6	6	GO:1903672	positive regulation of sprouting angiogenesis	4/798	27/28832	0.148148	5.35264	3.81759	0.00615728	0.0198963	0.0108528	S100a1/Vegfa/Itga5/Hif1a	4
6	6	GO:0008631	intrinsic apoptotic signaling pathway in response to oxidative stress	6/798	60/28832	0.1	3.61303	3.41841	0.00621076	0.0200312	0.0109263	Trem2/Gpx1/Sod2/Fzd1/Hif1a/Mmp2	6
6	6	GO:0030857	negative regulation of epithelial cell differentiation	6/798	60/28832	0.1	3.61303	3.41841	0.00621076	0.0200312	0.0109263	Csf1r/Vegfa/Ccnd1/Spred1/Tgfbr1/Jag1	6
6	6	GO:0090659	walking behavior	6/798	60/28832	0.1	3.61303	3.41841	0.00621076	0.0200312	0.0109263	Psap/Hexa/Atp1a3/Cln8/Abhd12/Epha4	6
6	6	GO:2000181	negative regulation of blood vessel morphogenesis	9/798	120/28832	0.075	2.70977	3.16655	0.0062318	0.0200789	0.0109524	Ccl2/Ccr2/Pf4/Pgk1/Stab1/Spred1/Pik3cb/Pparg/Lif	9
6	6	GO:0032945	negative regulation of mononuclear cell proliferation	8/798	99/28832	0.0808081	2.91962	3.22799	0.00624127	0.0200789	0.0109524	Gpnmb/Arg1/Fcgr2b/Tnfrsf21/Cd300a/Pla2g2d/Havcr2/Cd86	8
6	6	GO:0033209	tumor necrosis factor-mediated signaling pathway	8/798	99/28832	0.0808081	2.91962	3.22799	0.00624127	0.0200789	0.0109524	Tnfrsf11a/Adam17/Tifa/Naip2/Tnfsf13b/Pycard/Gas6/Naip5	8
6	6	GO:0051492	regulation of stress fiber assembly	8/798	99/28832	0.0808081	2.91962	3.22799	0.00624127	0.0200789	0.0109524	Ccdc88a/F11r/Met/Pak1/Sh3pxd2b/Rhoc/Tgfbr1/Arhgap6	8
6	6	GO:0032414	positive regulation of ion transmembrane transporter activity	7/798	79/28832	0.0886076	3.20142	3.3057	0.00626595	0.0201203	0.0109749	Ctss/Trem2/Gsto1/Asph/Cacnb3/Stac2/Plcb1	7
6	6	GO:0032637	interleukin-8 production	7/798	79/28832	0.0886076	3.20142	3.3057	0.00626595	0.0201203	0.0109749	Clec7a/Anxa4/Nos2/Tlr2/Tlr7/Pycard/Lamtor5	7
6	6	GO:0051057	positive regulation of small GTPase mediated signal transduction	7/798	79/28832	0.0886076	3.20142	3.3057	0.00626595	0.0201203	0.0109749	F11r/Igf1/Src/Nrg1/Tns3/Rtn4/Pik3cb	7
6	6	GO:0002040	sprouting angiogenesis	10/798	142/28832	0.0704225	2.54439	3.11261	0.00627879	0.0201489	0.0109905	S100a1/Hmox1/Vegfa/Itga5/Spred1/Rtn4/Hif1a/Pik3cb/Hdac5/Il12a	10
6	6	GO:0009152	purine ribonucleotide biosynthetic process	11/798	165/28832	0.0666667	2.40869	3.06164	0.00640179	0.0205307	0.0111988	Trem2/Pid1/Atp6v1a/Pnp/Lipa/Aldoa/Eno1b/Papss2/Eno1/Slc25a13/Ndufc1	11
6	6	GO:1901605	alpha-amino acid metabolic process	13/798	212/28832	0.0613208	2.21554	2.99703	0.00641248	0.0205521	0.0112105	Arg1/Nos2/Ass1/Comt/Slc7a7/Plod3/P4ha1/Ero1a/Cdo1/Gclm/Crtap/Dglucy/Gcsh	13
6	6	GO:0030224	monocyte differentiation	5/798	43/28832	0.116279	4.2012	3.54424	0.00647046	0.020686	0.0112835	Dcstamp/Ifi207/Vegfa/Pparg/Ctnnbip1	5
6	6	GO:0046006	regulation of activated T cell proliferation	5/798	43/28832	0.116279	4.2012	3.54424	0.00647046	0.020686	0.0112835	Arg1/Igf1/Tnfsf9/Pycard/Cd86	5
6	6	GO:0055090	acylglycerol homeostasis	5/798	43/28832	0.116279	4.2012	3.54424	0.00647046	0.020686	0.0112835	Apoe/Lpl/Apoc2/Apoc2l/Scarb1	5
6	6	GO:0140448	signaling receptor ligand precursor processing	5/798	43/28832	0.116279	4.2012	3.54424	0.00647046	0.020686	0.0112835	Anpep/Ctsl/Prcp/Atp6ap2/Adam17	5
6	6	GO:0060079	excitatory postsynaptic potential	9/798	121/28832	0.0743802	2.68738	3.13812	0.006572	0.0209844	0.0114463	App/Met/P2rx7/Cacnb3/S1pr2/P2rx4/Afdn/Slc29a1/Adora2a	9
6	6	GO:1901343	negative regulation of vasculature development	9/798	121/28832	0.0743802	2.68738	3.13812	0.006572	0.0209844	0.0114463	Ccl2/Ccr2/Pf4/Pgk1/Stab1/Spred1/Pik3cb/Pparg/Lif	9
6	6	GO:0048009	insulin-like growth factor receptor signaling pathway	8/798	100/28832	0.08	2.89043	3.19496	0.00662394	0.0211371	0.0115295	Csf1r/Axl/Igf1/Met/Mertk/Flt3/Epha4/Plcb1	8
6	6	GO:0030832	regulation of actin filament length	11/798	166/28832	0.0662651	2.39418	3.03933	0.00668998	0.0213345	0.0116372	Prkcd/Capg/Dstn/Cyfip1/Tlr2/Fmn1/Cyria/Pycard/Lima1/Eps8/Naa80	11
6	6	GO:0002823	negative regulation of adaptive immune response based on somatic recombination of immune receptors built from immunoglobulin superfamily domains	6/798	61/28832	0.0983607	3.5538	3.36871	0.00673079	0.0213979	0.0116718	Arg1/Fcgr2b/Pf4/Hfe/Havcr2/Dusp22	6
6	6	GO:0032757	positive regulation of interleukin-8 production	6/798	61/28832	0.0983607	3.5538	3.36871	0.00673079	0.0213979	0.0116718	Clec7a/Nos2/Tlr2/Tlr7/Pycard/Lamtor5	6
6	6	GO:0043303	mast cell degranulation	6/798	61/28832	0.0983607	3.5538	3.36871	0.00673079	0.0213979	0.0116718	Fcer1g/Hmox1/Milr1/Cd300a/Pld2/Stxbp1	6
6	6	GO:0044060	regulation of endocrine process	6/798	61/28832	0.0983607	3.5538	3.36871	0.00673079	0.0213979	0.0116718	Spp1/Inhba/Dab2/Nrg1/Vdr/Lif	6
6	6	GO:0071867	response to monoamine	6/798	61/28832	0.0983607	3.5538	3.36871	0.00673079	0.0213979	0.0116718	App/Atp1a3/Comt/Gnaq/Cav2/Dtnbp1	6
6	6	GO:0099173	postsynapse organization	17/798	313/28832	0.0543131	1.96235	2.8882	0.00674834	0.0214403	0.011695	Apoe/Trem2/Fcgr2b/Nrp2/App/Lgmn/Cadm1/Dock7/Rtn4/Trim47/Ophn1/S1pr2/Epha4/Afdn/Tanc2/Dtnbp1/Cask	17
6	6	GO:0009308	amine metabolic process	9/798	122/28832	0.0737705	2.66535	3.10998	0.00692629	0.0219784	0.0119885	Naaa/Itgam/Comt/Gdpd1/Npy/Abhd4/Gdpd3/Gde1/Vcam1	9
6	6	GO:0120034	positive regulation of plasma membrane bounded cell projection assembly	9/798	122/28832	0.0737705	2.66535	3.10998	0.00692629	0.0219784	0.0119885	Ccdc88a/Cyfip1/P2ry12/P2rx7/Fnbp1l/Tgfbr1/Fscn1/Eps8/Def8	9
6	6	GO:0002407	dendritic cell chemotaxis	4/798	28/28832	0.142857	5.16148	3.71697	0.00702871	0.0221521	0.0120832	Slamf8/Slamf9/Gas6/Il12a	4
6	6	GO:0006883	intracellular sodium ion homeostasis	4/798	28/28832	0.142857	5.16148	3.71697	0.00702871	0.0221521	0.0120832	Spp1/Sgk1/Slc8a1/Atp1a3	4
6	6	GO:0010447	response to acidic pH	4/798	28/28832	0.142857	5.16148	3.71697	0.00702871	0.0221521	0.0120832	Ctss/Src/Lgmn/Rab11fip5	4
6	6	GO:0018904	ether metabolic process	4/798	28/28832	0.142857	5.16148	3.71697	0.00702871	0.0221521	0.0120832	Pla2g7/Pla2g4a/Lpcat2/Nceh1	4
6	6	GO:0032148	activation of protein kinase B activity	4/798	28/28832	0.142857	5.16148	3.71697	0.00702871	0.0221521	0.0120832	Igf1/Nrg1/Ang/Gas6	4
6	6	GO:0032727	positive regulation of interferon-alpha production	4/798	28/28832	0.142857	5.16148	3.71697	0.00702871	0.0221521	0.0120832	Mmp12/Tlr7/Flt3/Ifih1	4
6	6	GO:0033622	integrin activation	4/798	28/28832	0.142857	5.16148	3.71697	0.00702871	0.0221521	0.0120832	Fn1/Fblim1/Cxcl13/P2ry12	4
6	6	GO:0045723	positive regulation of fatty acid biosynthetic process	4/798	28/28832	0.142857	5.16148	3.71697	0.00702871	0.0221521	0.0120832	Apoc2/Apoc2l/Pla2g4a/Abcd2	4
6	6	GO:0055081	monoatomic anion homeostasis	4/798	28/28832	0.142857	5.16148	3.71697	0.00702871	0.0221521	0.0120832	Spp1/Ckb/Tbxas1/Slc12a9	4
6	6	GO:0090330	regulation of platelet aggregation	4/798	28/28832	0.142857	5.16148	3.71697	0.00702871	0.0221521	0.0120832	Pdpn/F11r/Prkcd/Cd9	4
6	6	GO:0097062	dendritic spine maintenance	4/798	28/28832	0.142857	5.16148	3.71697	0.00702871	0.0221521	0.0120832	Apoe/Trem2/Fcgr2b/App	4
6	6	GO:0010559	regulation of glycoprotein biosynthetic process	5/798	44/28832	0.113636	4.10572	3.47834	0.00713713	0.0224385	0.0122394	Igf1/Soat1/Itm2c/Tcf7l2/Plcb1	5
6	6	GO:0032365	intracellular lipid transport	5/798	44/28832	0.113636	4.10572	3.47834	0.00713713	0.0224385	0.0122394	Npc2/Ldlr/Abca1/Abcd2/Arl8b	5
6	6	GO:0051154	negative regulation of striated muscle cell differentiation	5/798	44/28832	0.113636	4.10572	3.47834	0.00713713	0.0224385	0.0122394	Csf1r/Pak1/Tmem119/Bhlhe41/Hdac5	5
6	6	GO:0071425	hematopoietic stem cell proliferation	5/798	44/28832	0.113636	4.10572	3.47834	0.00713713	0.0224385	0.0122394	Cebpa/Dab2/Cxcl1/Etv6/Ang	5
6	6	GO:0010970	transport along microtubule	12/798	191/28832	0.0628272	2.26997	2.97101	0.00716841	0.0224897	0.0122674	Lamp1/App/Hif1a/Ap3s1/Dst/Arl8b/Kif13a/Kifap3/Flot2/Dynlt2b/Ift57/Dtnbp1	12
6	6	GO:0099175	regulation of postsynapse organization	12/798	191/28832	0.0628272	2.26997	2.97101	0.00716841	0.0224897	0.0122674	Apoe/Fcgr2b/Nrp2/App/Rtn4/Trim47/S1pr2/Epha4/Afdn/Tanc2/Dtnbp1/Cask	12
6	6	GO:0062208	positive regulation of pattern recognition receptor signaling pathway	7/798	81/28832	0.0864198	3.12237	3.22721	0.00717066	0.0224897	0.0122674	Cyba/Ticam2/P2rx7/Rtn4/Trim3/Zdhhc9/Nagk	7
6	6	GO:0010721	negative regulation of cell development	17/798	315/28832	0.0539683	1.94989	2.86	0.00717101	0.0224897	0.0122674	C1qc/Trem2/Mafb/Cebpa/Clec12a/Pf4/Igf1/Tmem176b/Vegfa/Ldlr/Tmem176a/Ccr5/Gpr137b/Prdx2/Rtn4/Flt3/Kifap3	17
6	6	GO:0021987	cerebral cortex development	10/798	145/28832	0.0689655	2.49175	3.03826	0.00724329	0.0227024	0.0123834	Bnip3/Atp1a3/P2ry12/Rtn4/Npy/Hif1a/Slc2a1/Afdn/Plcb1/Nfix	10
6	6	GO:0001755	neural crest cell migration	6/798	62/28832	0.0967742	3.49648	3.32004	0.00728166	0.0228079	0.0124409	Fn1/Nrp2/Zeb2/Acvr1/Hif1a/Coro1c	6
6	6	GO:0001654	eye development	23/798	475/28832	0.0484211	1.74947	2.77881	0.00728584	0.0228079	0.0124409	Grn/Inhba/C3/Cfh/Vim/Zeb2/Vegfa/Cln8/Clic4/Sh3pxd2b/Mertk/Spred1/Tcirg1/Mitf/Tgfbr1/Dram2/Hif1a/Naglu/Jag1/Pdgfb/Nfix/Lif/Dtnbp1	23
6	6	GO:1903076	regulation of protein localization to plasma membrane	9/798	123/28832	0.0731707	2.64368	3.08212	0.00729501	0.0228226	0.0124489	Lgals3/Trem2/Mmp14/Pid1/Lrp1/Dab2/Stx3/Tmbim1/Stac2	9
6	6	GO:0001542	ovulation from ovarian follicle	3/798	15/28832	0.2	7.22607	4.06934	0.00749443	0.0232332	0.0126729	Mmp19/Pla2g4a/Mmp2	3
6	6	GO:0002674	negative regulation of acute inflammatory response	3/798	15/28832	0.2	7.22607	4.06934	0.00749443	0.0232332	0.0126729	Fcgr2b/Npy/Pparg	3
6	6	GO:0010819	regulation of T cell chemotaxis	3/798	15/28832	0.2	7.22607	4.06934	0.00749443	0.0232332	0.0126729	Ccr2/Cxcl13/Adam17	3
6	6	GO:0010882	regulation of cardiac muscle contraction by calcium ion signaling	3/798	15/28832	0.2	7.22607	4.06934	0.00749443	0.0232332	0.0126729	Slc8a1/Fkbp1b/Tmem38b	3
6	6	GO:0017014	protein nitrosylation	3/798	15/28832	0.2	7.22607	4.06934	0.00749443	0.0232332	0.0126729	Nos2/Gapdh/Txn1	3
6	6	GO:0032488	Cdc42 protein signal transduction	3/798	15/28832	0.2	7.22607	4.06934	0.00749443	0.0232332	0.0126729	Apoe/Shtn1/Abca1	3
6	6	GO:0032494	response to peptidoglycan	3/798	15/28832	0.2	7.22607	4.06934	0.00749443	0.0232332	0.0126729	Trem2/Tlr2/Irf5	3
6	6	GO:0035860	glial cell-derived neurotrophic factor receptor signaling pathway	3/798	15/28832	0.2	7.22607	4.06934	0.00749443	0.0232332	0.0126729	Mmp14/Sulf2/Gdf15	3
6	6	GO:0042541	hemoglobin biosynthetic process	3/798	15/28832	0.2	7.22607	4.06934	0.00749443	0.0232332	0.0126729	Inhba/Alas1/Hif1a	3
6	6	GO:0046462	monoacylglycerol metabolic process	3/798	15/28832	0.2	7.22607	4.06934	0.00749443	0.0232332	0.0126729	Pla2g4a/Abhd12/Mgll	3
6	6	GO:0071318	cellular response to ATP	3/798	15/28832	0.2	7.22607	4.06934	0.00749443	0.0232332	0.0126729	Ccl2/P2ry12/P2rx4	3
6	6	GO:0140042	lipid droplet formation	3/798	15/28832	0.2	7.22607	4.06934	0.00749443	0.0232332	0.0126729	Mospd2/Sqle/Pisd	3
6	6	GO:1900426	positive regulation of defense response to bacterium	3/798	15/28832	0.2	7.22607	4.06934	0.00749443	0.0232332	0.0126729	Grn/Cyba/Havcr2	3
6	6	GO:2000343	positive regulation of chemokine (C-X-C motif) ligand 2 production	3/798	15/28832	0.2	7.22607	4.06934	0.00749443	0.0232332	0.0126729	Lpl/Lrp1/Mif	3
6	6	GO:2000508	regulation of dendritic cell chemotaxis	3/798	15/28832	0.2	7.22607	4.06934	0.00749443	0.0232332	0.0126729	Slamf8/Gas6/Il12a	3
6	6	GO:0045621	positive regulation of lymphocyte differentiation	10/798	146/28832	0.0684932	2.47468	3.01389	0.007589	0.0235121	0.012825	Mmp14/Ccr2/Axl/Pnp/Tnfsf9/Pik3r6/Gas6/Il15ra/Cd1d1/Il12a	10
6	6	GO:0002790	peptide secretion	18/798	343/28832	0.0524781	1.89605	2.81663	0.00761921	0.0235914	0.0128683	Lrp1/Anxa5/Hfe/Nos2/Fkbp1b/Abca1/Tcirg1/Slc8b1/Rab11fip5/Slc16a10/Hif1a/Pfkl/Tcf7l2/Pparg/Plcb1/Gnaq/Lif/Cask	18
6	6	GO:0001913	T cell mediated cytotoxicity	7/798	82/28832	0.0853659	3.0843	3.18887	0.00765765	0.0236817	0.0129176	H2-M2/Ctsc/Ctsh/Pnp/P2rx7/Cd1d1/Il12a	7
6	6	GO:0061180	mammary gland epithelium development	7/798	82/28832	0.0853659	3.0843	3.18887	0.00765765	0.0236817	0.0129176	Gpx1/Src/Ccnd1/Rtn4/Hif1a/Vdr/Zfp703	7
6	6	GO:0038061	non-canonical NF-kappaB signal transduction	9/798	124/28832	0.0725806	2.62236	3.05454	0.00767855	0.023732	0.012945	Trem2/Prdx1/App/Sash1/Tlr2/Tlr7/Havcr2/Pycard/Cd86	9
6	6	GO:0009314	response to radiation	23/798	478/28832	0.0481172	1.73849	2.74688	0.00782711	0.0241024	0.0131471	Ccl2/Gpx1/App/Ifi207/Sgk1/Cdkn1a/Sod2/Crip1/Apobec1/Txn1/Atp1a3/Pnp/Prkcd/Ccnd1/Comt/Ccl7/Timp1/Pianp/Hif1a/Mmp2/Pparg/Ro60/Il12a	23
6	6	GO:0006778	porphyrin-containing compound metabolic process	5/798	45/28832	0.111111	4.01448	3.41436	0.00785027	0.0241024	0.0131471	Hmox1/Alas1/Slc48a1/Blvrb/Hebp1	5
6	6	GO:0010874	regulation of cholesterol efflux	5/798	45/28832	0.111111	4.01448	3.41436	0.00785027	0.0241024	0.0131471	Apoe/Trem2/Lrp1/Abca1/Pparg	5
6	6	GO:0032480	negative regulation of type I interferon production	5/798	45/28832	0.111111	4.01448	3.41436	0.00785027	0.0241024	0.0131471	Sirpa/Havcr2/Pycard/Nlrx1/Siglec1	5
6	6	GO:0032735	positive regulation of interleukin-12 production	5/798	45/28832	0.111111	4.01448	3.41436	0.00785027	0.0241024	0.0131471	Clec7a/Tlr2/Flt3/Tnfsf9/Plcb1	5
6	6	GO:0035886	vascular associated smooth muscle cell differentiation	5/798	45/28832	0.111111	4.01448	3.41436	0.00785027	0.0241024	0.0131471	C3/Cfh/Vegfa/Sod2/Pdgfb	5
6	6	GO:0035987	endodermal cell differentiation	5/798	45/28832	0.111111	4.01448	3.41436	0.00785027	0.0241024	0.0131471	Fn1/Inhba/Mmp14/Itga5/Mmp2	5
6	6	GO:0055078	sodium ion homeostasis	5/798	45/28832	0.111111	4.01448	3.41436	0.00785027	0.0241024	0.0131471	Spp1/Sgk1/Slc8a1/Atp1a3/Comt	5
6	6	GO:1900744	regulation of p38MAPK cascade	5/798	45/28832	0.111111	4.01448	3.41436	0.00785027	0.0241024	0.0131471	Trem2/Ccr2/Met/Vegfa/Sash1	5
6	6	GO:1904738	vascular associated smooth muscle cell migration	5/798	45/28832	0.111111	4.01448	3.41436	0.00785027	0.0241024	0.0131471	Lrp1/Pak1/Dock7/Pdgfb/Gna12	5
6	6	GO:2000008	regulation of protein localization to cell surface	5/798	45/28832	0.111111	4.01448	3.41436	0.00785027	0.0241024	0.0131471	Fcer1g/Hfe/Stx3/Rab11fip5/Tax1bp3	5
6	6	GO:0002448	mast cell mediated immunity	6/798	63/28832	0.0952381	3.44098	3.27236	0.00786436	0.0241312	0.0131628	Fcer1g/Hmox1/Milr1/Cd300a/Pld2/Stxbp1	6
6	6	GO:0016241	regulation of macroautophagy	10/798	147/28832	0.0680272	2.45785	2.98973	0.0079473	0.0243711	0.0132936	Hmox1/Nupr1/Bnip3/Hk2/Tlr2/Wipi1/Ralb/Hif1a/Tom1/Bag3	10
6	6	GO:0006925	inflammatory cell apoptotic process	4/798	29/28832	0.137931	4.98349	3.62104	0.00797781	0.0243769	0.0132968	Fcgr2b/Itgam/Ccr5/Pik3cb	4
6	6	GO:0030808	regulation of nucleotide biosynthetic process	4/798	29/28832	0.137931	4.98349	3.62104	0.00797781	0.0243769	0.0132968	Trem2/Pid1/Eno1b/Eno1	4
6	6	GO:0031649	heat generation	4/798	29/28832	0.137931	4.98349	3.62104	0.00797781	0.0243769	0.0132968	Ccr5/Tnfrsf11a/Ptges/Slc27a1	4
6	6	GO:0032816	positive regulation of natural killer cell activation	4/798	29/28832	0.137931	4.98349	3.62104	0.00797781	0.0243769	0.0132968	Axl/Gas6/Il15ra/Il12a	4
6	6	GO:1900371	regulation of purine nucleotide biosynthetic process	4/798	29/28832	0.137931	4.98349	3.62104	0.00797781	0.0243769	0.0132968	Trem2/Pid1/Eno1b/Eno1	4
6	6	GO:1903579	negative regulation of ATP metabolic process	4/798	29/28832	0.137931	4.98349	3.62104	0.00797781	0.0243769	0.0132968	Pid1/Nupr1/Ier3/Cbfa2t3	4
6	6	GO:0120032	regulation of plasma membrane bounded cell projection assembly	13/798	218/28832	0.059633	2.15456	2.88698	0.00802685	0.0245121	0.0133705	Ccdc88a/Prkcd/Cyfip1/P2ry12/P2rx7/Fnbp1l/Tgfbr1/Fscn1/Lima1/Coro1c/Eps8/Def8/Dynlt2b	13
6	6	GO:0097696	cell surface receptor signaling pathway via STAT	12/798	194/28832	0.0618557	2.23487	2.91164	0.00807112	0.0246326	0.0134362	Csf1r/Csf2ra/Igf1/Csf2rb2/Csf2rb/Osm/Ifnar2/Naglu/Pparg/Lif/Il15ra/Il12a	12
6	6	GO:0060070	canonical Wnt signaling pathway	17/798	319/28832	0.0532915	1.92544	2.80421	0.0080804	0.0246462	0.0134436	Apoe/Ptpro/Dab2/App/Sdc1/Zeb2/Src/Atp6ap2/Fzd1/Sulf2/Rbpj/Ctnnd1/Tcf7l2/Zfp703/Gnaq/Stk3/Ctnnbip1	17
6	6	GO:0007163	establishment or maintenance of cell polarity	14/798	243/28832	0.0576132	2.08158	2.85662	0.00813627	0.0248018	0.0135285	Shtn1/Igf1/Pak1/Dock7/Tcirg1/Ophn1/Fscn1/Fam89b/Ehbp1l1/Dst/Lmna/Parvb/Frmd4b/Flot2	14
6	6	GO:0070050	neuron cellular homeostasis	7/798	83/28832	0.0843373	3.04714	3.15111	0.00816863	0.0248856	0.0135742	App/Atp6v0c/Hexb/Atp6v1a/Atp6ap2/Atp6v1e1/Npy	7
6	6	GO:0003044	regulation of systemic arterial blood pressure mediated by a chemical signal	6/798	64/28832	0.09375	3.38722	3.22564	0.00847987	0.025757	0.0140496	Anpep/Cyba/Sod2/Comt/Prcp/Atp6ap2	6
6	6	GO:0038065	collagen-activated signaling pathway	6/798	64/28832	0.09375	3.38722	3.22564	0.00847987	0.025757	0.0140496	Csf1r/Axl/Met/Mertk/Flt3/Epha4	6
6	6	GO:0043506	regulation of JUN kinase activity	6/798	64/28832	0.09375	3.38722	3.22564	0.00847987	0.025757	0.0140496	Zeb2/Pak1/Tnfrsf11a/Sash1/Epha4/Dtnbp1	6
6	6	GO:0090497	mesenchymal cell migration	6/798	64/28832	0.09375	3.38722	3.22564	0.00847987	0.025757	0.0140496	Fn1/Nrp2/Zeb2/Acvr1/Hif1a/Coro1c	6
6	6	GO:1903533	regulation of protein targeting	6/798	64/28832	0.09375	3.38722	3.22564	0.00847987	0.025757	0.0140496	Ccl2/Itgam/Stom/Pak1/Cacnb3/Bag3	6
6	6	GO:0032355	response to estradiol	9/798	126/28832	0.0714286	2.58074	3.00018	0.00849154	0.0257619	0.0140522	Grn/Ccl2/Gpx1/Ass1/F7/Gpx4/Mmp2/Zfp703/Stxbp1	9
6	6	GO:1902106	negative regulation of leukocyte differentiation	9/798	126/28832	0.0714286	2.58074	3.00018	0.00849154	0.0257619	0.0140522	C1qc/Mafb/Clec12a/Pf4/Tmem176b/Tmem176a/Gpr137b/Prdx2/Flt3	9
6	6	GO:0001782	B cell homeostasis	5/798	46/28832	0.108696	3.92721	3.35221	0.00861142	0.0260946	0.0142337	Bcl2a1a/Mif/Pirb/Tnfsf13b/Hif1a	5
6	6	GO:0002021	response to dietary excess	5/798	46/28832	0.108696	3.92721	3.35221	0.00861142	0.0260946	0.0142337	Apoe/Cfh/Lipa/Gdf15/Pparg	5
6	6	GO:0030178	negative regulation of Wnt signaling pathway	11/798	172/28832	0.0639535	2.31066	2.90874	0.00863845	0.026161	0.0142699	Apoe/Lrp1/Ptpro/Dab2/App/Fzd1/Ctnnd1/Tcf7l2/Stk3/Tax1bp3/Ctnnbip1	11
6	6	GO:0046626	regulation of insulin receptor signaling pathway	7/798	84/28832	0.0833333	3.01086	3.11391	0.00870427	0.0263447	0.0143701	Pid1/Ctsd/Pak1/Src/Prkcd/Ptpre/Blvrb	7
6	6	GO:0010469	regulation of signaling receptor activity	8/798	105/28832	0.0761905	2.75279	3.03576	0.00880938	0.0266471	0.0145351	App/Hfe/Plau/Aplp2/Adam17/Dapk1/Hif1a/Pparg	8
6	6	GO:0007548	sex differentiation	19/798	375/28832	0.0506667	1.8306	2.73151	0.00889486	0.0268897	0.0146674	Inhba/Mmp14/Ctsl/Tifab/Sdc1/Mmp19/Axl/Lhfpl2/Idh1/Vegfa/Src/Adam15/Nupr1/Ccnd1/Pla2g4a/Mertk/Tgfbr1/Tcf7l2/Mmp2	19
6	6	GO:0002709	regulation of T cell mediated immunity	9/798	127/28832	0.0708661	2.56042	2.97339	0.00892174	0.0269196	0.0146837	H2-M2/Arg1/Ccr2/Hfe/Pnp/P2rx7/Dusp22/Cd1d1/Il12a	9
6	6	GO:0031644	regulation of nervous system process	11/798	173/28832	0.0635838	2.2973	2.88751	0.00900194	0.0269196	0.0146837	Fabp5/Itgax/Ctsc/App/Igf1/Tnfrsf21/Trf/Cacnb3/S1pr2/Afdn/Mgll	11
6	6	GO:0072073	kidney epithelium development	11/798	173/28832	0.0635838	2.2973	2.88751	0.00900194	0.0269196	0.0146837	Ptpro/Sdc1/Vcan/Vegfa/Fmn1/Jag1/Epha4/Pdgfb/Ctnnbip1/Lif/Maged1	11
6	6	GO:0006027	glycosaminoglycan catabolic process	4/798	30/28832	0.133333	4.81738	3.52942	0.00900724	0.0269196	0.0146837	Hexa/Hexb/Gusb/Galns	4
6	6	GO:0006929	substrate-dependent cell migration	4/798	30/28832	0.133333	4.81738	3.52942	0.00900724	0.0269196	0.0146837	Fn1/Shtn1/P2ry12/Pdgfb	4
6	6	GO:0010742	macrophage derived foam cell differentiation	4/798	30/28832	0.133333	4.81738	3.52942	0.00900724	0.0269196	0.0146837	Msr1/Lpl/Soat1/Pparg	4
6	6	GO:0034368	protein-lipid complex remodeling	4/798	30/28832	0.133333	4.81738	3.52942	0.00900724	0.0269196	0.0146837	Apoe/Lpl/Pla2g7/Scarb1	4
6	6	GO:0034369	plasma lipoprotein particle remodeling	4/798	30/28832	0.133333	4.81738	3.52942	0.00900724	0.0269196	0.0146837	Apoe/Lpl/Pla2g7/Scarb1	4
6	6	GO:0042744	hydrogen peroxide catabolic process	4/798	30/28832	0.133333	4.81738	3.52942	0.00900724	0.0269196	0.0146837	Prdx1/Gpx1/Prdx5/Prdx2	4
6	6	GO:0002467	germinal center formation	3/798	16/28832	0.1875	6.77444	3.898	0.00903639	0.0269196	0.0146837	Tnfsf13/Adam17/Tnfsf13b	3
6	6	GO:0010715	regulation of extracellular matrix disassembly	3/798	16/28832	0.1875	6.77444	3.898	0.00903639	0.0269196	0.0146837	Cst3/Pdpn/Fscn1	3
6	6	GO:0010896	regulation of triglyceride catabolic process	3/798	16/28832	0.1875	6.77444	3.898	0.00903639	0.0269196	0.0146837	Apoc2/Apoc2l/Ldlr	3
6	6	GO:0019732	antifungal humoral response	3/798	16/28832	0.1875	6.77444	3.898	0.00903639	0.0269196	0.0146837	App/Npy/Ang	3
6	6	GO:0030644	intracellular chloride ion homeostasis	3/798	16/28832	0.1875	6.77444	3.898	0.00903639	0.0269196	0.0146837	Spp1/Ckb/Tbxas1	3
6	6	GO:0032688	negative regulation of interferon-beta production	3/798	16/28832	0.1875	6.77444	3.898	0.00903639	0.0269196	0.0146837	Sirpa/Pycard/Nlrx1	3
6	6	GO:0033084	regulation of immature T cell proliferation in thymus	3/798	16/28832	0.1875	6.77444	3.898	0.00903639	0.0269196	0.0146837	Tnfsf9/Tnfrsf9/Cd1d1	3
6	6	GO:0034111	negative regulation of homotypic cell-cell adhesion	3/798	16/28832	0.1875	6.77444	3.898	0.00903639	0.0269196	0.0146837	Prkcd/Cd9/Zfp703	3
6	6	GO:0043031	negative regulation of macrophage activation	3/798	16/28832	0.1875	6.77444	3.898	0.00903639	0.0269196	0.0146837	Grn/Ldlr/Pparg	3
6	6	GO:0051044	positive regulation of membrane protein ectodomain proteolysis	3/798	16/28832	0.1875	6.77444	3.898	0.00903639	0.0269196	0.0146837	Apoe/App/Adam9	3
6	6	GO:0061687	detoxification of inorganic compound	3/798	16/28832	0.1875	6.77444	3.898	0.00903639	0.0269196	0.0146837	Mt1/Mt2/Txn1	3
6	6	GO:0070141	response to UV-A	3/798	16/28832	0.1875	6.77444	3.898	0.00903639	0.0269196	0.0146837	Ccnd1/Timp1/Mmp2	3
6	6	GO:0071801	regulation of podosome assembly	3/798	16/28832	0.1875	6.77444	3.898	0.00903639	0.0269196	0.0146837	Src/Hck/Fscn1	3
6	6	GO:0071941	nitrogen cycle metabolic process	3/798	16/28832	0.1875	6.77444	3.898	0.00903639	0.0269196	0.0146837	Arg1/Cebpa/Ass1	3
6	6	GO:1902165	regulation of intrinsic apoptotic signaling pathway in response to DNA damage by p53 class mediator	3/798	16/28832	0.1875	6.77444	3.898	0.00903639	0.0269196	0.0146837	Zfp385a/Mif/Steap3	3
6	6	GO:1902950	regulation of dendritic spine maintenance	3/798	16/28832	0.1875	6.77444	3.898	0.00903639	0.0269196	0.0146837	Apoe/Fcgr2b/App	3
6	6	GO:0002279	mast cell activation involved in immune response	6/798	65/28832	0.0923077	3.33511	3.17984	0.00912915	0.0271485	0.0148086	Fcer1g/Hmox1/Milr1/Cd300a/Pld2/Stxbp1	6
6	6	GO:0002931	response to ischemia	6/798	65/28832	0.0923077	3.33511	3.17984	0.00912915	0.0271485	0.0148086	Csf1r/Trem2/Cx3cr1/Hk2/Pik3cb/P2rx4	6
6	6	GO:0042158	lipoprotein biosynthetic process	6/798	65/28832	0.0923077	3.33511	3.17984	0.00912915	0.0271485	0.0148086	Apoe/Apobec1/Dbi/Abca1/Wipi1/Zdhhc9	6
6	6	GO:0060411	cardiac septum morphogenesis	7/798	85/28832	0.0823529	2.97544	3.07727	0.00926525	0.0275372	0.0150206	Nrp2/Fzd1/Dhrs3/Rbpj/Acvr1/Tgfbr1/Jag1	7
6	6	GO:0000045	autophagosome assembly	9/798	128/28832	0.0703125	2.54041	2.94686	0.00936825	0.0278271	0.0151787	Ctsd/Nupr1/Tcirg1/Wipi1/Pacs2/Ralb/Gabarapl1/Tom1/Stx12	9
6	6	GO:0050892	intestinal absorption	5/798	47/28832	0.106383	3.84365	3.29178	0.00942209	0.0279708	0.0152571	F11r/Ldlr/Scarb1/Lima1/Vdr	5
6	6	GO:0031503	protein-containing complex localization	15/798	273/28832	0.0549451	1.98518	2.7594	0.00953167	0.0282797	0.0154256	Fcgr2b/Lrp1/Nrg1/Fcgr4/Ophn1/Stx3/Iqsec2/Rab11fip5/Ralb/Lmna/Kifap3/Dynlt2b/Ift57/Nacc2/Ap2s1	15
6	6	GO:0000082	G1/S transition of mitotic cell cycle	13/798	223/28832	0.058296	2.10625	2.79798	0.00960314	0.0284752	0.0155323	Gpnmb/Inhba/Aif1/Pdpn/Ccl12/Cdkn1a/Ccnd1/Rps27l/Adam17/Acvr1/Ctdspl/Eif4ebp1/Plcb1	13
6	6	GO:0051494	negative regulation of cytoskeleton organization	11/798	175/28832	0.0628571	2.27105	2.84547	0.00976429	0.0289363	0.0157837	F11r/Sgk1/Met/Prkcd/Capg/Tlr2/Coro1b/Lima1/Eps8/Gas2l1/Arhgap6	11
6	6	GO:0002820	negative regulation of adaptive immune response	6/798	66/28832	0.0909091	3.28458	3.13492	0.00981318	0.0289828	0.0158091	Arg1/Fcgr2b/Pf4/Hfe/Havcr2/Dusp22	6
6	6	GO:0039532	negative regulation of cytoplasmic pattern recognition receptor signaling pathway	6/798	66/28832	0.0909091	3.28458	3.13492	0.00981318	0.0289828	0.0158091	Trem2/Rab7b/Ifi207/Lamp2/Smpdl3a/Nlrx1	6
6	6	GO:0042269	regulation of natural killer cell mediated cytotoxicity	6/798	66/28832	0.0909091	3.28458	3.13492	0.00981318	0.0289828	0.0158091	Lamp1/Cadm1/Havcr2/Sh2d1b1/Pik3r6/Il12a	6
6	6	GO:0072348	sulfur compound transport	6/798	66/28832	0.0909091	3.28458	3.13492	0.00981318	0.0289828	0.0158091	Mgst1/Abcc5/Mfsd12/Slc27a1/Slc33a1/Slc35b2	6
6	6	GO:1905953	negative regulation of lipid localization	6/798	66/28832	0.0909091	3.28458	3.13492	0.00981318	0.0289828	0.0158091	Apoe/Trem2/Apoc2/Apoc2l/Nrg1/Pparg	6
6	6	GO:0046888	negative regulation of hormone secretion	8/798	107/28832	0.0747664	2.70133	2.97468	0.00981967	0.0289828	0.0158091	Anxa5/Fkbp1b/Osm/Nrg1/Rab11fip5/Pfkl/Pparg/Lif	8
6	6	GO:0061515	myeloid cell development	8/798	107/28832	0.0747664	2.70133	2.97468	0.00981967	0.0289828	0.0158091	Csf1r/App/Alas1/Itgam/Fam20c/Src/Zfp385a/Tlr2	8
6	6	GO:0035249	synaptic transmission, glutamatergic	9/798	129/28832	0.0697674	2.52072	2.92058	0.00983143	0.0290007	0.0158189	Ccl2/Ccr2/Pak1/Ophn1/Iqsec2/Aph1c/Stxbp1/Dtnbp1/Adora2a	9
6	6	GO:0022406	membrane docking	7/798	86/28832	0.0813953	2.94084	3.04116	0.00985222	0.0290453	0.0158432	Ctbp2/Stx3/Pacs2/Ralb/Stx12/Cav2/Stxbp1	7
6	6	GO:0021602	cranial nerve morphogenesis	4/798	31/28832	0.129032	4.66198	3.44177	0.0101195	0.0296793	0.016189	Mafb/Tifab/Nrp2/Plxna1	4
6	6	GO:0032367	intracellular cholesterol transport	4/798	31/28832	0.129032	4.66198	3.44177	0.0101195	0.0296793	0.016189	Npc2/Ldlr/Abca1/Arl8b	4
6	6	GO:0034311	diol metabolic process	4/798	31/28832	0.129032	4.66198	3.44177	0.0101195	0.0296793	0.016189	Naaa/Asah1/Acer3/Plpp3	4
6	6	GO:0050820	positive regulation of coagulation	4/798	31/28832	0.129032	4.66198	3.44177	0.0101195	0.0296793	0.016189	Plau/Hpse/F7/Prdx2	4
6	6	GO:0060252	positive regulation of glial cell proliferation	4/798	31/28832	0.129032	4.66198	3.44177	0.0101195	0.0296793	0.016189	Vim/Igf1/Cysltr1/Nrg1	4
6	6	GO:1900745	positive regulation of p38MAPK cascade	4/798	31/28832	0.129032	4.66198	3.44177	0.0101195	0.0296793	0.016189	Ccr2/Met/Vegfa/Sash1	4
6	6	GO:1901021	positive regulation of calcium ion transmembrane transporter activity	4/798	31/28832	0.129032	4.66198	3.44177	0.0101195	0.0296793	0.016189	Gsto1/Asph/Cacnb3/Stac2	4
6	6	GO:1902042	negative regulation of extrinsic apoptotic signaling pathway via death domain receptors	4/798	31/28832	0.129032	4.66198	3.44177	0.0101195	0.0296793	0.016189	Gpx1/Hmox1/Pea15a/Tmbim1	4
6	6	GO:1905562	regulation of vascular endothelial cell proliferation	4/798	31/28832	0.129032	4.66198	3.44177	0.0101195	0.0296793	0.016189	Ccl12/Igf1/Adam17/Pparg	4
6	6	GO:0034767	positive regulation of monoatomic ion transmembrane transport	11/798	176/28832	0.0625	2.25815	2.82467	0.0101636	0.0297915	0.0162503	Ctss/Trem2/Dbi/Cxcl9/Gsto1/Asph/P2rx7/Cacnb3/P2rx4/Stac2/Plcb1	11
6	6	GO:0007157	heterophilic cell-cell adhesion via plasma membrane cell adhesion molecules	5/798	48/28832	0.104167	3.76358	3.233	0.0102838	0.030092	0.0164141	Cadm1/Itga5/Scarf1/Alcam/Vcam1	5
6	6	GO:0030279	negative regulation of ossification	5/798	48/28832	0.104167	3.76358	3.233	0.0102838	0.030092	0.0164141	Rbpj/Hif1a/Ecm1/Vdr/Ltbp3	5
6	6	GO:0043507	positive regulation of JUN kinase activity	5/798	48/28832	0.104167	3.76358	3.233	0.0102838	0.030092	0.0164141	Zeb2/Pak1/Tnfrsf11a/Sash1/Epha4	5
6	6	GO:2000241	regulation of reproductive process	13/798	225/28832	0.0577778	2.08753	2.76303	0.0102975	0.0301148	0.0164266	Inhba/Anxa5/Igf1/Lhfpl2/Vegfa/Src/Nupr1/Osm/Timp1/Hpgds/Plcb1/Stk3/Lif	13
6	6	GO:0003279	cardiac septum development	9/798	130/28832	0.0692308	2.50133	2.89455	0.0103117	0.0301218	0.0164304	Lrp1/Nrp2/Plxnd1/Fzd1/Dhrs3/Rbpj/Acvr1/Tgfbr1/Jag1	9
6	6	GO:0008306	associative learning	9/798	130/28832	0.0692308	2.50133	2.89455	0.0103117	0.0301218	0.0164304	App/Sgk1/Lgmn/Atp1a3/Cln8/Comt/Pianp/Hif1a/Specc1	9
6	6	GO:0090100	positive regulation of transmembrane receptor protein serine/threonine kinase signaling pathway	8/798	108/28832	0.0740741	2.67632	2.94466	0.0103559	0.0302339	0.0164915	Inhba/Dab2/Hfe/Zeb2/Rbpj/Acvr1/Tgfbr1/Pparg	8
6	6	GO:0046165	alcohol biosynthetic process	10/798	153/28832	0.0653595	2.36146	2.84877	0.010378	0.0302809	0.0165172	Apoe/Dab2/Asah1/Acer3/Lipa/P2ry6/Cyp27a1/Msmo1/Erlin1/Impa2	10
6	6	GO:0001886	endothelial cell morphogenesis	3/798	17/28832	0.176471	6.37594	3.74075	0.01075	0.0310826	0.0169545	Met/Clic4/Plod3	3
6	6	GO:0002730	regulation of dendritic cell cytokine production	3/798	17/28832	0.176471	6.37594	3.74075	0.01075	0.0310826	0.0169545	Clec7a/Tlr2/Bst2	3
6	6	GO:0003222	ventricular trabecula myocardium morphogenesis	3/798	17/28832	0.176471	6.37594	3.74075	0.01075	0.0310826	0.0169545	Nrg1/Rbpj/Tgfbr1	3
6	6	GO:0007176	regulation of epidermal growth factor-activated receptor activity	3/798	17/28832	0.176471	6.37594	3.74075	0.01075	0.0310826	0.0169545	App/Aplp2/Adam17	3
6	6	GO:0010524	positive regulation of calcium ion transport into cytosol	3/798	17/28832	0.176471	6.37594	3.74075	0.01075	0.0310826	0.0169545	Asph/P2rx7/P2rx4	3
6	6	GO:0030002	intracellular monoatomic anion homeostasis	3/798	17/28832	0.176471	6.37594	3.74075	0.01075	0.0310826	0.0169545	Spp1/Ckb/Tbxas1	3
6	6	GO:0033083	regulation of immature T cell proliferation	3/798	17/28832	0.176471	6.37594	3.74075	0.01075	0.0310826	0.0169545	Tnfsf9/Tnfrsf9/Cd1d1	3
6	6	GO:0034134	toll-like receptor 2 signaling pathway	3/798	17/28832	0.176471	6.37594	3.74075	0.01075	0.0310826	0.0169545	Trem2/Cyba/Tlr2	3
6	6	GO:0040015	negative regulation of multicellular organism growth	3/798	17/28832	0.176471	6.37594	3.74075	0.01075	0.0310826	0.0169545	Lgmn/Plac8/Gdf15	3
6	6	GO:0043312	neutrophil degranulation	3/798	17/28832	0.176471	6.37594	3.74075	0.01075	0.0310826	0.0169545	Anxa3/Itgam/Itgb2	3
6	6	GO:0051132	NK T cell activation	3/798	17/28832	0.176471	6.37594	3.74075	0.01075	0.0310826	0.0169545	Cd300a/Cd1d1/Il12a	3
6	6	GO:0070341	fat cell proliferation	3/798	17/28832	0.176471	6.37594	3.74075	0.01075	0.0310826	0.0169545	Trem2/Pid1/Lipa	3
6	6	GO:0071285	cellular response to lithium ion	3/798	17/28832	0.176471	6.37594	3.74075	0.01075	0.0310826	0.0169545	Cebpa/Fabp4/Pparg	3
6	6	GO:1901163	regulation of trophoblast cell migration	3/798	17/28832	0.176471	6.37594	3.74075	0.01075	0.0310826	0.0169545	Mmp12/Vegfa/Timp1	3
6	6	GO:1903587	regulation of blood vessel endothelial cell proliferation involved in sprouting angiogenesis	3/798	17/28832	0.176471	6.37594	3.74075	0.01075	0.0310826	0.0169545	Hmox1/Vegfa/Il12a	3
6	6	GO:1903727	positive regulation of phospholipid metabolic process	3/798	17/28832	0.176471	6.37594	3.74075	0.01075	0.0310826	0.0169545	Apoc2/Apoc2l/Prkcd	3
6	6	GO:0034308	primary alcohol metabolic process	8/798	109/28832	0.0733945	2.65177	2.91498	0.0109136	0.0315277	0.0171973	Dab2/Naaa/Akr1a1/Gdpd1/Dhrs3/Abhd4/Gdpd3/Gde1	8
6	6	GO:0046887	positive regulation of hormone secretion	12/798	202/28832	0.0594059	2.14636	2.7585	0.0109163	0.0315277	0.0171973	Spp1/Lrp1/Dab2/Hfe/Hif1a/Vdr/Tcf7l2/Pparg/Plcb1/Gnaq/Lif/Cask	12
6	6	GO:0007405	neuroblast proliferation	7/798	88/28832	0.0795455	2.874	2.97048	0.0111068	0.0320056	0.017458	Cx3cr1/Plxnb2/Vegfa/Dock7/Hif1a/Kifap3/Nfix	7
6	6	GO:0014032	neural crest cell development	7/798	88/28832	0.0795455	2.874	2.97048	0.0111068	0.0320056	0.017458	Fn1/Nrp2/Zeb2/Acvr1/Hif1a/Jag1/Coro1c	7
6	6	GO:0051966	regulation of synaptic transmission, glutamatergic	7/798	88/28832	0.0795455	2.874	2.97048	0.0111068	0.0320056	0.017458	Ccl2/Ccr2/Ophn1/Iqsec2/Stxbp1/Dtnbp1/Adora2a	7
6	6	GO:0060998	regulation of dendritic spine development	7/798	88/28832	0.0795455	2.874	2.97048	0.0111068	0.0320056	0.017458	Apoe/Grn/Camk1/Afdn/Tanc2/Dtnbp1/Cask	7
6	6	GO:0090276	regulation of peptide hormone secretion	15/798	278/28832	0.0539568	1.94948	2.68388	0.0111253	0.0320408	0.0174772	Lrp1/Anxa5/Hfe/Nos2/Fkbp1b/Tcirg1/Slc8b1/Hif1a/Pfkl/Tcf7l2/Pparg/Plcb1/Gnaq/Lif/Cask	15
6	6	GO:0043114	regulation of vascular permeability	5/798	49/28832	0.102041	3.68677	3.17577	0.0111979	0.0322136	0.0175714	Apoe/Zeb2/Vegfa/Ctnnbip1/Adora2a	5
6	6	GO:1903670	regulation of sprouting angiogenesis	5/798	49/28832	0.102041	3.68677	3.17577	0.0111979	0.0322136	0.0175714	S100a1/Vegfa/Itga5/Hif1a/Pik3cb	5
6	6	GO:0002707	negative regulation of lymphocyte mediated immunity	6/798	68/28832	0.0882353	3.18797	3.04761	0.0112892	0.0323742	0.017659	Arg1/Fcgr2b/Hfe/Havcr2/Dusp22/Sh2d1b1	6
6	6	GO:0050854	regulation of antigen receptor-mediated signaling pathway	6/798	68/28832	0.0882353	3.18797	3.04761	0.0112892	0.0323742	0.017659	Lgals3/Lipa/Cmtm3/Cd300a/Dusp3/Dusp22	6
6	6	GO:0003206	cardiac chamber morphogenesis	10/798	155/28832	0.0645161	2.33099	2.80325	0.0113023	0.0323742	0.017659	Nrp2/Nrg1/Fzd1/Dhrs3/Rbpj/Acvr1/Tgfbr1/Hif1a/Naglu/Jag1	10
6	6	GO:0015874	norepinephrine transport	4/798	32/28832	0.125	4.51629	3.35778	0.011317	0.0323742	0.017659	Comt/P2ry12/Slc29a3/Adora2a	4
6	6	GO:0034367	protein-containing complex remodeling	4/798	32/28832	0.125	4.51629	3.35778	0.011317	0.0323742	0.017659	Apoe/Lpl/Pla2g7/Scarb1	4
6	6	GO:0046471	phosphatidylglycerol metabolic process	4/798	32/28832	0.125	4.51629	3.35778	0.011317	0.0323742	0.017659	Pla2g4a/Pla2g2d/Slc27a1/Pla2g15	4
6	6	GO:0071276	cellular response to cadmium ion	4/798	32/28832	0.125	4.51629	3.35778	0.011317	0.0323742	0.017659	Cybb/Mt1/Mt2/Hmox1	4
6	6	GO:0090077	foam cell differentiation	4/798	32/28832	0.125	4.51629	3.35778	0.011317	0.0323742	0.017659	Msr1/Lpl/Soat1/Pparg	4
6	6	GO:0090280	positive regulation of calcium ion import	4/798	32/28832	0.125	4.51629	3.35778	0.011317	0.0323742	0.017659	Lgals3/Ccl12/Pdgfb/Cask	4
6	6	GO:1900543	negative regulation of purine nucleotide metabolic process	4/798	32/28832	0.125	4.51629	3.35778	0.011317	0.0323742	0.017659	Pid1/Nupr1/Ier3/Cbfa2t3	4
6	6	GO:0044843	cell cycle G1/S phase transition	14/798	253/28832	0.055336	1.99931	2.69355	0.0113316	0.0323976	0.0176718	Csf1r/Gpnmb/Inhba/Aif1/Pdpn/Ccl12/Cdkn1a/Ccnd1/Rps27l/Adam17/Acvr1/Ctdspl/Eif4ebp1/Plcb1	14
6	6	GO:0043583	ear development	15/798	279/28832	0.0537634	1.94249	2.66896	0.0114677	0.0327651	0.0178722	Psap/C1qb/Mafb/Tifab/Cebpa/Igf1/Ifi204/Cxcl14/Rbpj/Naglu/Jag1/Epha4/Nfix/Myo7a/Prkra	15
6	6	GO:0007416	synapse assembly	16/798	305/28832	0.052459	1.89536	2.65222	0.0114729	0.0327651	0.0178722	App/Plxnb2/Cadm1/Plxna1/Plxnd1/Dock7/Nrg1/Fzd1/Tlr2/Rtn4/Trim47/Rap2a/Iqsec2/S1pr2/Pdgfb/Afdn	16
6	6	GO:0045913	positive regulation of carbohydrate metabolic process	8/798	110/28832	0.0727273	2.62766	2.88564	0.0114931	0.0328045	0.0178937	App/Igf1/Src/P2ry6/P2rx7/Hif1a/Pdgfb/Tcf7l2	8
6	6	GO:0003205	cardiac chamber development	12/798	204/28832	0.0588235	2.12531	2.72133	0.0117357	0.0334782	0.0182612	Lrp1/Nrp2/Plxnd1/Nrg1/Fzd1/Dhrs3/Rbpj/Acvr1/Tgfbr1/Hif1a/Naglu/Jag1	12
6	6	GO:0044272	sulfur compound biosynthetic process	10/798	156/28832	0.0641026	2.31605	2.78076	0.0117871	0.0336061	0.018331	Igf1/Gstm1/Acsl1/Papss2/Dse/Tcf7l2/Cdo1/Gclm/Chst14/Slc35b2	10
6	6	GO:1903828	negative regulation of protein localization	14/798	255/28832	0.054902	1.98363	2.66183	0.0120743	0.0344058	0.0187672	Apoe/Pid1/Anxa5/Dab2/App/Txn1/Fkbp1b/Tmbim1/Rab11fip5/Pfkl/Bag3/Tax1bp3/Maged1/Il12a	14
6	6	GO:1903307	positive regulation of regulated secretory pathway	6/798	69/28832	0.0869565	3.14177	3.00517	0.0120831	0.0344117	0.0187704	Fcer1g/Lamp1/Itgam/Itgb2/Pld2/Stxbp1	6
6	6	GO:0006040	amino sugar metabolic process	5/798	50/28832	0.1	3.61303	3.12003	0.0121658	0.0346279	0.0188883	Hexb/Renbp/Uap1l1/Dpagt1/Nagk	5
6	6	GO:0030072	peptide hormone secretion	17/798	334/28832	0.0508982	1.83897	2.60196	0.0123455	0.0350979	0.0191447	Lrp1/Anxa5/Hfe/Nos2/Fkbp1b/Tcirg1/Slc8b1/Rab11fip5/Slc16a10/Hif1a/Pfkl/Tcf7l2/Pparg/Plcb1/Gnaq/Lif/Cask	17
6	6	GO:0009260	ribonucleotide biosynthetic process	11/798	181/28832	0.0607735	2.19577	2.72273	0.0123516	0.0350979	0.0191447	Trem2/Pid1/Atp6v1a/Pnp/Lipa/Aldoa/Eno1b/Papss2/Eno1/Slc25a13/Ndufc1	11
6	6	GO:0016311	dephosphorylation	11/798	181/28832	0.0607735	2.19577	2.72273	0.0123516	0.0350979	0.0191447	Ptpro/Src/Chp2/Acp5/Plpp3/Cttnbp2nl/Dusp3/Dusp22/Nceh1/Plpp5/Mtmr9	11
6	6	GO:0099565	chemical synaptic transmission, postsynaptic	9/798	134/28832	0.0671642	2.42666	2.79278	0.0124105	0.0352459	0.0192254	App/Met/P2rx7/Cacnb3/S1pr2/P2rx4/Afdn/Slc29a1/Adora2a	9
6	6	GO:0032271	regulation of protein polymerization	12/798	206/28832	0.0582524	2.10468	2.68459	0.0126016	0.0355576	0.0193955	Sgk1/Met/Tppp3/Pak1/Prkcd/Capg/Cyfip1/Tlr2/Fmn1/Cyria/Pycard/Eps8	12
6	6	GO:0045732	positive regulation of protein catabolic process	12/798	206/28832	0.0582524	2.10468	2.68459	0.0126016	0.0355576	0.0193955	Apoe/Trem2/Lrp1/Dab2/App/Tnfsf12/Ldlr/Nupr1/Ier3/Trf/Adam9/Cbfa2t3	12
6	6	GO:0032691	negative regulation of interleukin-1 beta production	4/798	33/28832	0.121212	4.37943	3.27718	0.012602	0.0355576	0.0193955	Trem2/Cx3cr1/Igf1/Acp5	4
6	6	GO:0033598	mammary gland epithelial cell proliferation	4/798	33/28832	0.121212	4.37943	3.27718	0.012602	0.0355576	0.0193955	Gpx1/Ccnd1/Rtn4/Zfp703	4
6	6	GO:0045662	negative regulation of myoblast differentiation	4/798	33/28832	0.121212	4.37943	3.27718	0.012602	0.0355576	0.0193955	Ccl9/Cxcl14/Ccl17/Zfhx3	4
6	6	GO:0045980	negative regulation of nucleotide metabolic process	4/798	33/28832	0.121212	4.37943	3.27718	0.012602	0.0355576	0.0193955	Pid1/Nupr1/Ier3/Cbfa2t3	4
6	6	GO:0050858	negative regulation of antigen receptor-mediated signaling pathway	4/798	33/28832	0.121212	4.37943	3.27718	0.012602	0.0355576	0.0193955	Lgals3/Cd300a/Dusp3/Dusp22	4
6	6	GO:0006044	N-acetylglucosamine metabolic process	3/798	18/28832	0.166667	6.02172	3.59564	0.0126385	0.0355576	0.0193955	Hexb/Renbp/Nagk	3
6	6	GO:0006488	dolichol-linked oligosaccharide biosynthetic process	3/798	18/28832	0.166667	6.02172	3.59564	0.0126385	0.0355576	0.0193955	Alg13/Dpagt1/Rft1	3
6	6	GO:0016045	detection of bacterium	3/798	18/28832	0.166667	6.02172	3.59564	0.0126385	0.0355576	0.0193955	Tlr2/Naip2/Naip5	3
6	6	GO:0034375	high-density lipoprotein particle remodeling	3/798	18/28832	0.166667	6.02172	3.59564	0.0126385	0.0355576	0.0193955	Apoe/Lpl/Scarb1	3
6	6	GO:0034393	positive regulation of smooth muscle cell apoptotic process	3/798	18/28832	0.166667	6.02172	3.59564	0.0126385	0.0355576	0.0193955	Sod2/Pparg/Il12a	3
6	6	GO:0035493	SNARE complex assembly	3/798	18/28832	0.166667	6.02172	3.59564	0.0126385	0.0355576	0.0193955	Stxbp6/Septin8/Stxbp1	3
6	6	GO:0060263	regulation of respiratory burst	3/798	18/28832	0.166667	6.02172	3.59564	0.0126385	0.0355576	0.0193955	Grn/Clec7a/Slamf8	3
6	6	GO:0061430	bone trabecula morphogenesis	3/798	18/28832	0.166667	6.02172	3.59564	0.0126385	0.0355576	0.0193955	Vegfa/Vdr/Mmp2	3
6	6	GO:0061450	trophoblast cell migration	3/798	18/28832	0.166667	6.02172	3.59564	0.0126385	0.0355576	0.0193955	Mmp12/Vegfa/Timp1	3
6	6	GO:0090520	sphingolipid mediated signaling pathway	3/798	18/28832	0.166667	6.02172	3.59564	0.0126385	0.0355576	0.0193955	Plpp3/S1pr2/Pik3cb	3
6	6	GO:0006576	biogenic amine metabolic process	8/798	112/28832	0.0714286	2.58074	2.82791	0.0127198	0.0357665	0.0195094	Naaa/Itgam/Comt/Gdpd1/Npy/Abhd4/Gdpd3/Gde1	8
6	6	GO:0042446	hormone biosynthetic process	6/798	70/28832	0.0857143	3.09689	2.96349	0.0129155	0.0362919	0.019796	Dab2/Hfe/Igf1/Scarb1/Cyp27a1/Hif1a	6
6	6	GO:0002791	regulation of peptide secretion	15/798	283/28832	0.0530035	1.91503	2.6099	0.0129208	0.0362919	0.019796	Lrp1/Anxa5/Hfe/Nos2/Fkbp1b/Tcirg1/Slc8b1/Hif1a/Pfkl/Tcf7l2/Pparg/Plcb1/Gnaq/Lif/Cask	15
6	6	GO:0010803	regulation of tumor necrosis factor-mediated signaling pathway	5/798	51/28832	0.0980392	3.54219	3.06569	0.013189	0.0369841	0.0201735	Adam17/Naip2/Pycard/Gas6/Naip5	5
6	6	GO:0098884	postsynaptic neurotransmitter receptor internalization	5/798	51/28832	0.0980392	3.54219	3.06569	0.013189	0.0369841	0.0201735	Lrp1/Nrg1/Ophn1/Rab11fip5/Ap2s1	5
6	6	GO:0140239	postsynaptic endocytosis	5/798	51/28832	0.0980392	3.54219	3.06569	0.013189	0.0369841	0.0201735	Lrp1/Nrg1/Ophn1/Rab11fip5/Ap2s1	5
6	6	GO:0048525	negative regulation of viral process	7/798	91/28832	0.0769231	2.77926	2.86812	0.0132001	0.0369949	0.0201795	Ifitm3/Ifi207/Ifitm6/Bst2/Oas1a/Oas1g/Ifih1	7
6	6	GO:0010565	regulation of ketone metabolic process	10/798	159/28832	0.0628931	2.27235	2.71429	0.0133362	0.037356	0.0203764	Fabp5/Dab2/Apoc2/Apoc2l/Dbi/Pla2g4a/Gdf15/Abcd2/Pparg/Erlin1	10
6	6	GO:0110020	regulation of actomyosin structure organization	8/798	113/28832	0.0707965	2.5579	2.79951	0.0133678	0.037424	0.0204135	Ccdc88a/F11r/Met/Pak1/Sh3pxd2b/Rhoc/Tgfbr1/Arhgap6	8
6	6	GO:0018958	phenol-containing compound metabolic process	9/798	136/28832	0.0661765	2.39098	2.74326	0.013572	0.037954	0.0207026	Ctsb/Ctsl/Zeb2/Itgam/Ctsk/Comt/Npy/Slc16a10/Mfsd12	9
6	6	GO:1905037	autophagosome organization	9/798	136/28832	0.0661765	2.39098	2.74326	0.013572	0.037954	0.0207026	Ctsd/Nupr1/Tcirg1/Wipi1/Pacs2/Ralb/Gabarapl1/Tom1/Stx12	9
6	6	GO:0090087	regulation of peptide transport	15/798	285/28832	0.0526316	1.9016	2.58073	0.0136992	0.0382889	0.0208853	Lrp1/Anxa5/Hfe/Nos2/Fkbp1b/Tcirg1/Slc8b1/Hif1a/Pfkl/Tcf7l2/Pparg/Plcb1/Gnaq/Lif/Cask	15
6	6	GO:0002715	regulation of natural killer cell mediated immunity	6/798	71/28832	0.084507	3.05327	2.92255	0.0137872	0.0384927	0.0209964	Lamp1/Cadm1/Havcr2/Sh2d1b1/Pik3r6/Il12a	6
6	6	GO:0051148	negative regulation of muscle cell differentiation	6/798	71/28832	0.084507	3.05327	2.92255	0.0137872	0.0384927	0.0209964	Csf1r/Pak1/Tmem119/Pdgfb/Bhlhe41/Hdac5	6
6	6	GO:0034101	erythrocyte homeostasis	11/798	184/28832	0.0597826	2.15997	2.66315	0.0138261	0.0385802	0.0210442	Inhba/Mafb/Prdx1/Hmox1/Axl/Alas1/Vegfa/Slc48a1/Hif1a/Ehbp1l1/Plcb1	11
6	6	GO:0003085	negative regulation of systemic arterial blood pressure	4/798	34/28832	0.117647	4.25063	3.19974	0.0139765	0.0388725	0.0212036	Sod2/Ier3/Prcp/Kcnk6	4
6	6	GO:0032366	intracellular sterol transport	4/798	34/28832	0.117647	4.25063	3.19974	0.0139765	0.0388725	0.0212036	Npc2/Ldlr/Abca1/Arl8b	4
6	6	GO:0048384	retinoic acid receptor signaling pathway	4/798	34/28832	0.117647	4.25063	3.19974	0.0139765	0.0388725	0.0212036	Ctbp2/Dhrs3/Vdr/Pparg	4
6	6	GO:0051957	positive regulation of amino acid transport	4/798	34/28832	0.117647	4.25063	3.19974	0.0139765	0.0388725	0.0212036	P2rx7/Stxbp1/Dtnbp1/Adora2a	4
6	6	GO:0071634	regulation of transforming growth factor beta production	4/798	34/28832	0.117647	4.25063	3.19974	0.0139765	0.0388725	0.0212036	Fn1/Met/Atp6ap2/Hif1a	4
6	6	GO:0072530	purine-containing compound transmembrane transport	4/798	34/28832	0.117647	4.25063	3.19974	0.0139765	0.0388725	0.0212036	Slc29a3/Slc29a1/Slc33a1/Slc35b2	4
6	6	GO:0008585	female gonad development	9/798	137/28832	0.0656934	2.37353	2.71883	0.014182	0.0394227	0.0215037	Inhba/Mmp14/Mmp19/Idh1/Vegfa/Src/Nupr1/Pla2g4a/Mmp2	9
6	6	GO:0007520	myoblast fusion	5/798	52/28832	0.0961538	3.47407	3.01271	0.0142686	0.0395558	0.0215763	Ccl8/Cd9/Cxcl9/Gdf15/Ptgfrn	5
6	6	GO:0032728	positive regulation of interferon-beta production	5/798	52/28832	0.0961538	3.47407	3.01271	0.0142686	0.0395558	0.0215763	Tlr2/Tlr7/Oas1a/Oas1g/Ifih1	5
6	6	GO:0033628	regulation of cell adhesion mediated by integrin	5/798	52/28832	0.0961538	3.47407	3.01271	0.0142686	0.0395558	0.0215763	Plau/Cxcl13/P2ry12/Adam9/Lif	5
6	6	GO:0042088	T-helper 1 type immune response	5/798	52/28832	0.0961538	3.47407	3.01271	0.0142686	0.0395558	0.0215763	Ccr2/Vegfa/Pla2g4a/Havcr2/Il12a	5
6	6	GO:0042531	positive regulation of tyrosine phosphorylation of STAT protein	5/798	52/28832	0.0961538	3.47407	3.01271	0.0142686	0.0395558	0.0215763	Csf1r/Igf1/Osm/Lif/Il12a	5
6	6	GO:0006520	amino acid metabolic process	15/798	287/28832	0.0522648	1.88834	2.5518	0.0145135	0.040213	0.0219348	Arg1/Nos2/Ass1/Comt/Slc7a7/Plod3/P4ha1/Ero1a/Cdo1/Gclm/Crtap/Dglucy/Gatc/Gcsh/Dars2	15
6	6	GO:0002689	negative regulation of leukocyte chemotaxis	3/798	19/28832	0.157895	5.70479	3.46108	0.0147045	0.0403917	0.0220323	Slamf8/Ccl12/Mif	3
6	6	GO:0010713	negative regulation of collagen metabolic process	3/798	19/28832	0.157895	5.70479	3.46108	0.0147045	0.0403917	0.0220323	Fn1/Cst3/Pparg	3
6	6	GO:0030214	hyaluronan catabolic process	3/798	19/28832	0.157895	5.70479	3.46108	0.0147045	0.0403917	0.0220323	Hexa/Hexb/Gusb	3
6	6	GO:0031000	response to caffeine	3/798	19/28832	0.157895	5.70479	3.46108	0.0147045	0.0403917	0.0220323	Slc8a1/Tmem38b/Adora2a	3
6	6	GO:0032823	regulation of natural killer cell differentiation	3/798	19/28832	0.157895	5.70479	3.46108	0.0147045	0.0403917	0.0220323	Axl/Gas6/Il15ra	3
6	6	GO:0033623	regulation of integrin activation	3/798	19/28832	0.157895	5.70479	3.46108	0.0147045	0.0403917	0.0220323	Fblim1/Cxcl13/P2ry12	3
6	6	GO:0034162	toll-like receptor 9 signaling pathway	3/798	19/28832	0.157895	5.70479	3.46108	0.0147045	0.0403917	0.0220323	Rab7b/Rtn4/Havcr2	3
6	6	GO:0035022	positive regulation of Rac protein signal transduction	3/798	19/28832	0.157895	5.70479	3.46108	0.0147045	0.0403917	0.0220323	Tns3/Rtn4/Pik3cb	3
6	6	GO:0045906	negative regulation of vasoconstriction	3/798	19/28832	0.157895	5.70479	3.46108	0.0147045	0.0403917	0.0220323	Hif1a/Itga9/Mmp2	3
6	6	GO:0050665	hydrogen peroxide biosynthetic process	3/798	19/28832	0.157895	5.70479	3.46108	0.0147045	0.0403917	0.0220323	Cybb/Cyba/Sod2	3
6	6	GO:0070942	neutrophil mediated cytotoxicity	3/798	19/28832	0.157895	5.70479	3.46108	0.0147045	0.0403917	0.0220323	Arg1/Cxcl1/Dnase1l3	3
6	6	GO:0072148	epithelial cell fate commitment	3/798	19/28832	0.157895	5.70479	3.46108	0.0147045	0.0403917	0.0220323	Pdpn/Rbpj/Acvr1	3
6	6	GO:0110096	cellular response to aldehyde	3/798	19/28832	0.157895	5.70479	3.46108	0.0147045	0.0403917	0.0220323	Sgk1/Esd/Akr1a1	3
6	6	GO:1901741	positive regulation of myoblast fusion	3/798	19/28832	0.157895	5.70479	3.46108	0.0147045	0.0403917	0.0220323	Ccl8/Cxcl9/Gdf15	3
6	6	GO:1903232	melanosome assembly	3/798	19/28832	0.157895	5.70479	3.46108	0.0147045	0.0403917	0.0220323	Rab32/Ap3s1/Ap1s1	3
6	6	GO:2000679	positive regulation of transcription regulatory region DNA binding	3/798	19/28832	0.157895	5.70479	3.46108	0.0147045	0.0403917	0.0220323	Igf1/Niban2/Lamtor5	3
6	6	GO:0032231	regulation of actin filament bundle assembly	8/798	115/28832	0.0695652	2.51341	2.74363	0.0147358	0.0403917	0.0220323	Ccdc88a/F11r/Met/Pak1/Sh3pxd2b/Rhoc/Tgfbr1/Arhgap6	8
6	6	GO:0055013	cardiac muscle cell development	8/798	115/28832	0.0695652	2.51341	2.74363	0.0147358	0.0403917	0.0220323	Igf1/Slc8a1/Met/Vegfa/Pak1/Col14a1/Naglu/Lmna	8
6	6	GO:0005977	glycogen metabolic process	7/798	93/28832	0.0752688	2.71949	2.80216	0.0147439	0.0403917	0.0220323	Igf1/Comt/Wipi1/Gabarapl1/Tcf7l2/Pgm1/Gys1	7
6	6	GO:0019229	regulation of vasoconstriction	7/798	93/28832	0.0752688	2.71949	2.80216	0.0147439	0.0403917	0.0220323	Cysltr1/Tbxas1/Hif1a/Pdgfb/Itga9/Mmp2/Mgll	7
6	6	GO:0045670	regulation of osteoclast differentiation	7/798	93/28832	0.0752688	2.71949	2.80216	0.0147439	0.0403917	0.0220323	Ccl9/Csf1r/Trem2/Mafb/Tnfrsf11a/Gpr137b/Mitf	7
6	6	GO:0045931	positive regulation of mitotic cell cycle	9/798	138/28832	0.0652174	2.35633	2.69461	0.014812	0.0405565	0.0221222	Aif1/App/Lgmn/Ccnd1/Adam17/Dusp3/Pdgfb/Eif4ebp1/Plcb1	9
6	6	GO:0018105	peptidyl-serine phosphorylation	12/798	211/28832	0.056872	2.05481	2.59454	0.0149805	0.0409958	0.0223618	App/Met/Pak1/Txn1/Prkcd/Osm/Mif/Dock7/Tgfbr1/Fnip2/Nek6/Lif	12
6	6	GO:0008038	neuron recognition	5/798	53/28832	0.0943396	3.40852	2.96101	0.0154059	0.0419776	0.0228974	App/Tnfrsf21/Plxnd1/Rtn4/Epha4	5
6	6	GO:0050856	regulation of T cell receptor signaling pathway	5/798	53/28832	0.0943396	3.40852	2.96101	0.0154059	0.0419776	0.0228974	Lgals3/Lipa/Cd300a/Dusp3/Dusp22	5
6	6	GO:1903426	regulation of reactive oxygen species biosynthetic process	5/798	53/28832	0.0943396	3.40852	2.96101	0.0154059	0.0419776	0.0228974	Cyba/Sod2/Ptgr1/Hif1a/Abcd2	5
6	6	GO:0032369	negative regulation of lipid transport	4/798	35/28832	0.114286	4.12918	3.12521	0.0154424	0.0419776	0.0228974	Apoe/Apoc2/Apoc2l/Nrg1	4
6	6	GO:0032682	negative regulation of chemokine production	4/798	35/28832	0.114286	4.12918	3.12521	0.0154424	0.0419776	0.0228974	Sirpa/Ticam2/Oas1a/Oas1g	4
6	6	GO:0035929	steroid hormone secretion	4/798	35/28832	0.114286	4.12918	3.12521	0.0154424	0.0419776	0.0228974	Spp1/Inhba/Dab2/Nrg1	4
6	6	GO:0048668	collateral sprouting	4/798	35/28832	0.114286	4.12918	3.12521	0.0154424	0.0419776	0.0228974	Lrp1/App/Zeb2/Nfix	4
6	6	GO:0097421	liver regeneration	4/798	35/28832	0.114286	4.12918	3.12521	0.0154424	0.0419776	0.0228974	Hmox1/Hfe/Ccnd1/Sulf2	4
6	6	GO:1902253	regulation of intrinsic apoptotic signaling pathway by p53 class mediator	4/798	35/28832	0.114286	4.12918	3.12521	0.0154424	0.0419776	0.0228974	Tifab/Zfp385a/Mif/Steap3	4
6	6	GO:0008344	adult locomotory behavior	8/798	116/28832	0.0689655	2.49175	2.71613	0.0154566	0.0419776	0.0228974	Cstb/App/Hexa/Atp1a3/Cln8/Abhd12/Epha4/Eps8	8
6	6	GO:0042310	vasoconstriction	8/798	116/28832	0.0689655	2.49175	2.71613	0.0154566	0.0419776	0.0228974	Slc8a1/Cysltr1/Tbxas1/Hif1a/Pdgfb/Itga9/Mmp2/Mgll	8
6	6	GO:0060349	bone morphogenesis	8/798	116/28832	0.0689655	2.49175	2.71613	0.0154566	0.0419776	0.0228974	Mmp14/Tifab/Mmp13/Dhrs3/Tmem119/Acp5/Ltbp3/Nfix	8
6	6	GO:0009791	post-embryonic development	9/798	139/28832	0.0647482	2.33937	2.67061	0.0154624	0.0419776	0.0228974	Slc8a1/Vegfa/Sod2/Selenop/Flt3/Tgfbr1/Ehbp1l1/Tcf7l2/Gnaq	9
6	6	GO:0090090	negative regulation of canonical Wnt signaling pathway	9/798	139/28832	0.0647482	2.33937	2.67061	0.0154624	0.0419776	0.0228974	Apoe/Ptpro/Dab2/App/Fzd1/Ctnnd1/Tcf7l2/Stk3/Ctnnbip1	9
6	6	GO:0097009	energy homeostasis	9/798	139/28832	0.0647482	2.33937	2.67061	0.0154624	0.0419776	0.0228974	Apoe/Cebpa/Cfh/Lipa/Prcp/Metrnl/Gdf15/Fcor/Pparg	9
6	6	GO:0098739	import across plasma membrane	12/798	212/28832	0.0566038	2.04511	2.57683	0.0154946	0.0420426	0.0229328	Arg1/Slc7a2/Slc7a8/Slc8a1/Atp1a3/Cln8/Prkcd/Acsl1/Slc2a1/Slc31a1/Slc27a1/Slc39a14	12
6	6	GO:1902117	positive regulation of organelle assembly	7/798	94/28832	0.0744681	2.69056	2.76984	0.0155623	0.0422039	0.0230208	Ccdc88a/Sdc1/Src/Wipi1/Ralb/Hif1a/Fscn1	7
6	6	GO:0051384	response to glucocorticoid	10/798	163/28832	0.0613497	2.21658	2.62796	0.0156331	0.0423127	0.0230801	Ctsl/Ccl2/Sdc1/Anxa3/Ass1/Cdkn1a/Comt/Adam9/Cdo1/Eif4ebp1	10
6	6	GO:0055007	cardiac muscle cell differentiation	10/798	163/28832	0.0613497	2.21658	2.62796	0.0156331	0.0423127	0.0230801	Igf1/Slc8a1/Met/Vegfa/Pak1/Nrg1/Col14a1/Acvr1/Naglu/Lmna	10
6	6	GO:0030032	lamellipodium assembly	6/798	73/28832	0.0821918	2.96962	2.84279	0.0156521	0.0423127	0.0230801	Ccdc88a/Ptpro/Cyfip1/P2ry12/Fscn1/Parvb	6
6	6	GO:0030166	proteoglycan biosynthetic process	6/798	73/28832	0.0821918	2.96962	2.84279	0.0156521	0.0423127	0.0230801	Igf1/Man1c1/Dse/Tcf7l2/Chst14/Slc35b2	6
6	6	GO:0032147	activation of protein kinase activity	6/798	73/28832	0.0821918	2.96962	2.84279	0.0156521	0.0423127	0.0230801	Ccdc88a/Igf1/Prkcd/Nrg1/Ang/Gas6	6
6	6	GO:0035176	social behavior	6/798	73/28832	0.0821918	2.96962	2.84279	0.0156521	0.0423127	0.0230801	Trem2/Cx3cr1/Atp1a3/Cln8/Pianp/Nfix	6
6	6	GO:0055002	striated muscle cell development	12/798	213/28832	0.056338	2.03551	2.55921	0.0160219	0.0432896	0.023613	Gpx1/Sdc1/Igf1/Slc8a1/Met/Vegfa/Pak1/Col14a1/Naglu/Lmna/Cav2/Hdac5	12
6	6	GO:0045216	cell-cell junction organization	13/798	239/28832	0.0543933	1.96525	2.52811	0.0163127	0.044052	0.0240289	Csf1r/Ptpro/F11r/Vegfa/Src/Cd9/Rhoc/Tgfbr1/Lsr/Fscn1/Epha4/Afdn/Zfp703	13
6	6	GO:0044042	glucan metabolic process	7/798	95/28832	0.0736842	2.66223	2.73793	0.0164123	0.0442977	0.0241629	Igf1/Comt/Wipi1/Gabarapl1/Tcf7l2/Pgm1/Gys1	7
6	6	GO:0046390	ribose phosphate biosynthetic process	11/798	189/28832	0.0582011	2.10282	2.56635	0.0165742	0.0446873	0.0243754	Trem2/Pid1/Atp6v1a/Pnp/Lipa/Aldoa/Eno1b/Papss2/Eno1/Slc25a13/Ndufc1	11
6	6	GO:1902905	positive regulation of supramolecular fiber organization	11/798	189/28832	0.0582011	2.10282	2.56635	0.0165742	0.0446873	0.0243754	Ccdc88a/App/Met/Pak1/Sh3pxd2b/Dstn/Cyfip1/Rhoc/Fmn1/Tgfbr1/Pycard	11
6	6	GO:0001990	regulation of systemic arterial blood pressure by hormone	5/798	54/28832	0.0925926	3.3454	2.91053	0.0166022	0.0446923	0.0243781	Anpep/Cyba/Comt/Prcp/Atp6ap2	5
6	6	GO:0002347	response to tumor cell	5/798	54/28832	0.0925926	3.3454	2.91053	0.0166022	0.0446923	0.0243781	Adam15/Dapk1/Prdx2/Havcr2/Il12a	5
6	6	GO:0032094	response to food	5/798	54/28832	0.0925926	3.3454	2.91053	0.0166022	0.0446923	0.0243781	Comt/Npy/Gdf15/Pparg/Nenf	5
6	6	GO:1900180	regulation of protein localization to nucleus	10/798	165/28832	0.0606061	2.18972	2.58573	0.016886	0.0452666	0.0246914	App/Src/Chp2/Prkcd/Tcf7l2/Lmna/Bag3/Cav2/Lamtor5/Maged1	10
6	6	GO:0006896	Golgi to vacuole transport	3/798	20/28832	0.15	5.41955	3.33576	0.0169498	0.0452666	0.0246914	Lamp1/Ap3s1/Sort1	3
6	6	GO:0030502	negative regulation of bone mineralization	3/798	20/28832	0.15	5.41955	3.33576	0.0169498	0.0452666	0.0246914	Hif1a/Ecm1/Ltbp3	3
6	6	GO:0030889	negative regulation of B cell proliferation	3/798	20/28832	0.15	5.41955	3.33576	0.0169498	0.0452666	0.0246914	Fcgr2b/Tnfrsf21/Cd300a	3
6	6	GO:0040037	negative regulation of fibroblast growth factor receptor signaling pathway	3/798	20/28832	0.15	5.41955	3.33576	0.0169498	0.0452666	0.0246914	Sulf2/Gpc1/Tcf7l2	3
6	6	GO:0043691	reverse cholesterol transport	3/798	20/28832	0.15	5.41955	3.33576	0.0169498	0.0452666	0.0246914	Apoe/Scarb1/Abca1	3
6	6	GO:0044539	long-chain fatty acid import into cell	3/798	20/28832	0.15	5.41955	3.33576	0.0169498	0.0452666	0.0246914	Acsl1/Slc2a1/Slc27a1	3
6	6	GO:0060019	radial glial cell differentiation	3/798	20/28832	0.15	5.41955	3.33576	0.0169498	0.0452666	0.0246914	Gpr157/Afdn/Nfix	3
6	6	GO:0061042	vascular wound healing	3/798	20/28832	0.15	5.41955	3.33576	0.0169498	0.0452666	0.0246914	Vegfa/Hpse/Hif1a	3
6	6	GO:0070886	positive regulation of calcineurin-NFAT signaling cascade	3/798	20/28832	0.15	5.41955	3.33576	0.0169498	0.0452666	0.0246914	Igf1/Chp2/Nrg1	3
6	6	GO:0071294	cellular response to zinc ion	3/798	20/28832	0.15	5.41955	3.33576	0.0169498	0.0452666	0.0246914	Mt1/Mt2/P2rx4	3
6	6	GO:0106058	positive regulation of calcineurin-mediated signaling	3/798	20/28832	0.15	5.41955	3.33576	0.0169498	0.0452666	0.0246914	Igf1/Chp2/Nrg1	3
6	6	GO:1900424	regulation of defense response to bacterium	3/798	20/28832	0.15	5.41955	3.33576	0.0169498	0.0452666	0.0246914	Grn/Cyba/Havcr2	3
6	6	GO:1905809	negative regulation of synapse organization	3/798	20/28832	0.15	5.41955	3.33576	0.0169498	0.0452666	0.0246914	Apoe/App/Tlr2	3
6	6	GO:0016486	peptide hormone processing	4/798	36/28832	0.111111	4.01448	3.05342	0.0170015	0.0452666	0.0246914	Anpep/Ctsl/Prcp/Atp6ap2	4
6	6	GO:0032252	secretory granule localization	4/798	36/28832	0.111111	4.01448	3.05342	0.0170015	0.0452666	0.0246914	P2rx7/Tcf7l2/Tanc2/Stxbp1	4
6	6	GO:0050869	negative regulation of B cell activation	4/798	36/28832	0.111111	4.01448	3.05342	0.0170015	0.0452666	0.0246914	Fcgr2b/Tnfrsf21/Cd300a/Flt3	4
6	6	GO:0060479	lung cell differentiation	4/798	36/28832	0.111111	4.01448	3.05342	0.0170015	0.0452666	0.0246914	Igf1/Rbpj/Fndc3b/Tmem38b	4
6	6	GO:0060487	lung epithelial cell differentiation	4/798	36/28832	0.111111	4.01448	3.05342	0.0170015	0.0452666	0.0246914	Igf1/Rbpj/Fndc3b/Tmem38b	4
6	6	GO:0072576	liver morphogenesis	4/798	36/28832	0.111111	4.01448	3.05342	0.0170015	0.0452666	0.0246914	Plau/Lipa/Sulf2/Rtn4	4
6	6	GO:2001014	regulation of skeletal muscle cell differentiation	4/798	36/28832	0.111111	4.01448	3.05342	0.0170015	0.0452666	0.0246914	Mcub/Gpc1/Hdac5/Nln	4
6	6	GO:0009408	response to heat	7/798	96/28832	0.0729167	2.6345	2.70643	0.0172947	0.0459992	0.025091	Myof/Hmox1/Igf1/Cdkn1a/Osm/Tfec/Bag3	7
6	6	GO:2001257	regulation of cation channel activity	7/798	96/28832	0.0729167	2.6345	2.70643	0.0172947	0.0459992	0.025091	Ctss/Trem2/Gsto1/Fkbp1b/Asph/Cacnb3/Stac2	7
6	6	GO:0002285	lymphocyte activation involved in immune response	13/798	241/28832	0.0539419	1.94894	2.49586	0.0173535	0.046091	0.0251411	Lgals3/Trem2/Fcer1g/Lamp1/Ccr2/Pf4/Tnfsf13/Plxna1/Pcyt1a/Fcgr4/Havcr2/Entpd7/Sanbr	13
6	6	GO:0009165	nucleotide biosynthetic process	13/798	241/28832	0.0539419	1.94894	2.49586	0.0173535	0.046091	0.0251411	Trem2/Pid1/Atp6v1a/Pnp/Lipa/Aldoa/Eno1b/Papss2/Nampt/Eno1/Slc25a13/Ndufc1/Oas1a	13
6	6	GO:0001101	response to acid chemical	14/798	267/28832	0.0524345	1.89447	2.47739	0.0173563	0.046091	0.0251411	Cybb/Ccl2/Ass1/Vegfa/Atp1a3/F7/Naip2/Eno1/Lamtor4/Sh3bp4/Mmp2/Cdo1/Gclm/Lamtor5	14
6	6	GO:1904375	regulation of protein localization to cell periphery	10/798	166/28832	0.060241	2.17653	2.56484	0.0175396	0.0465538	0.0253935	Lgals3/Trem2/Mmp14/Pid1/Lrp1/Dab2/Stx3/Tmbim1/Iqsec2/Stac2	10
6	6	GO:0032088	negative regulation of NF-kappaB transcription factor activity	6/798	75/28832	0.08	2.89043	2.76571	0.0176845	0.0468653	0.0255634	Anxa4/Cmklr1/Prdx2/Havcr2/Pycard/Siva1	6
6	6	GO:0034248	regulation of amide metabolic process	6/798	75/28832	0.08	2.89043	2.76571	0.0176845	0.0468653	0.0255634	Apoe/Igf1/Prkcd/Rtn1/Rtn4/Epha4	6
6	6	GO:1905330	regulation of morphogenesis of an epithelium	6/798	75/28832	0.08	2.89043	2.76571	0.0176845	0.0468653	0.0255634	Itgax/Met/Vegfa/Pdgfa/Lif/Maged1	6
6	6	GO:0005976	polysaccharide metabolic process	8/798	119/28832	0.0672269	2.42893	2.63532	0.0177721	0.0470487	0.0256634	Igf1/Comt/Wipi1/Gabarapl1/Pdgfb/Tcf7l2/Pgm1/Gys1	8
6	6	GO:0061326	renal tubule development	8/798	119/28832	0.0672269	2.42893	2.63532	0.0177721	0.0470487	0.0256634	Vegfa/BC028528/Fmn1/Jag1/Ctnnbip1/Lif/Maged1/Hdac5	8
6	6	GO:1901654	response to ketone	16/798	321/28832	0.0498442	1.80089	2.43449	0.0177856	0.0470601	0.0256697	Cybb/Spp1/Inhba/Ccl2/Pf4/Sgk1/Ass1/Cdkn1a/Src/Adam15/Lipa/Comt/P2ry6/F7/Eif4ebp1/Gas6	16
6	6	GO:0001706	endoderm formation	5/798	55/28832	0.0909091	3.28458	2.86123	0.0178586	0.04718	0.0257351	Fn1/Inhba/Mmp14/Itga5/Mmp2	5
6	6	GO:0014075	response to amine	5/798	55/28832	0.0909091	3.28458	2.86123	0.0178586	0.04718	0.0257351	Ass1/Atp1a3/Comt/Trdmt1/Adora2a	5
6	6	GO:0033013	tetrapyrrole metabolic process	5/798	55/28832	0.0909091	3.28458	2.86123	0.0178586	0.04718	0.0257351	Hmox1/Alas1/Slc48a1/Blvrb/Hebp1	5
6	6	GO:0098773	skin epidermis development	10/798	167/28832	0.0598802	2.16349	2.5441	0.0182117	0.0480879	0.0262303	Inhba/Ctsl/Met/Dbi/Pdgfa/Hpse/Rbpj/Lsr/Mfsd12/Naglu	10
6	6	GO:0051091	positive regulation of DNA-binding transcription factor activity	12/798	217/28832	0.0552995	1.99799	2.48971	0.0182676	0.0481858	0.0262837	Clec7a/Fcgr2b/Rab7b/Anxa3/Tnfrsf11a/Fzd1/Tlr2/Plpp3/Pycard/Pparg/Lamtor5/Hdac5	12
6	6	GO:0071466	cellular response to xenobiotic stimulus	12/798	217/28832	0.0552995	1.99799	2.48971	0.0182676	0.0481858	0.0262837	Ccl2/Slamf8/Nos2/Gstm1/Acsl1/Gsto1/Abca1/Rap2a/Nceh1/Pon3/Gstm2/Gas6	12
6	6	GO:0043537	negative regulation of blood vessel endothelial cell migration	4/798	37/28832	0.108108	3.90598	2.98417	0.0186555	0.049133	0.0268003	Apoe/Spred1/Pparg/Hdac5	4
6	6	GO:0071354	cellular response to interleukin-6	4/798	37/28832	0.108108	3.90598	2.98417	0.0186555	0.049133	0.0268003	Pid1/Ccl2/Cebpa/Src	4
6	6	GO:0071604	transforming growth factor beta production	4/798	37/28832	0.108108	3.90598	2.98417	0.0186555	0.049133	0.0268003	Fn1/Met/Atp6ap2/Hif1a	4
6	6	GO:0051703	biological process involved in intraspecies interaction between organisms	6/798	76/28832	0.0789474	2.85239	2.72813	0.0187656	0.0493974	0.0269446	Trem2/Cx3cr1/Atp1a3/Cln8/Pianp/Nfix	6
7	7	GO:0031589	cell-substrate adhesion	131/1970	376/28832	0.348404	5.09908	21.6664	5.24454e-58	3.10162e-54	1.64403e-54	Cd36/Acvrl1/Itga1/Acer2/Foxf1/Kdr/Col3a1/Jup/Col1a1/Enpp2/Tek/Cd34/Emp2/Dlc1/Smad6/Bcam/Fermt2/Antxr1/Ntn4/Fzd4/Ccn1/Vwf/Abi3bp/Pecam1/Ccn2/Phldb2/Npnt/Limch1/Fbln1/Parva/Cdh11/Sorbs3/Nid1/Ecm2/Atp1b2/Nrp1/Parvb/Sfrp1/Itga8/Lims2/Ptprk/Lamb1/Cttn/Dusp3/Vegfa/Tnxb/Bcar1/Pcsk5/Itga3/Egflam/Adam15/Gas6/Efna1/Vcam1/Lama5/Angpt1/Col13a1/Rras/Pdgfb/Itgb1/Cdh13/Postn/Svep1/Ctnnb1/Fbln2/Thsd1/Lamb2/Spry4/Vcl/Dmtn/Lrp1/Itga6/Angpt2/Kank1/Itga9/Coro2b/Rin2/Epha3/Emilin1/Ccdc80/Col16a1/Adamts9/Fam107a/Itgbl1/Dock1/Sned1/Cd63/Fndc3b/Ccl21a/Smoc2/Dag1/Mdk/Mertk/Sorbs1/Lamc1/Dbn1/Ccl21d/Ccl21b/Mmp14/Axl/Csf1/Serpine1/Rab1a/Epdr1/Rsu1/Hacd1/Ajuba/Efemp2/Spock2/Itga5/Itgb5/Fzd7/Jag1/Dmd/Gpm6b/Arhgap6/Fer/Itgav/Vamp3/Ptk2/Taok2/Dab2/Crk/Ppm1f/Tnfrsf12a/Itga2/Notch1/Ndnf/Adam9/Cask/Arl2	131
7	7	GO:0030198	extracellular matrix organization	120/1970	337/28832	0.356083	5.21147	21.06	2.30386e-54	6.58884e-51	3.49244e-51	Ramp2/Cav1/App/Tie1/Col4a1/Foxf1/Cav2/Col3a1/Ltbp4/Col1a2/Serpinh1/Col1a1/Col4a2/Pmp22/Eln/Antxr1/Ntn4/Eng/Mfap4/Ccn1/Abi3bp/Adamts1/Col6a1/Dpt/Pxdn/Ddr2/Pdgfra/Loxl1/Ccn2/Phldb2/Npnt/Hmcn1/Col5a2/Fbln1/Aplp2/Myh11/Nid1/Ecm2/Mmp2/Fbln5/Itga8/Lama2/Lamb1/Aebp1/Tnxb/Crispld2/Adamts2/Sulf1/Egflam/Prickle1/Gas6/Col14a1/Cst3/Col13a1/Itgb1/Tgfbr3/Col5a1/Postn/Foxf2/Lox/Lamb2/Tgfb2/Mmp15/Phldb1/Col15a1/Scara3/Adamts15/Mmp3/Sema5a/Col23a1/Emilin1/Olfml2b/Col4a5/Ccdc80/Plod2/Col16a1/Col18a1/Adamts5/Adamts8/Hspg2/Csgalnact1/Adamtsl2/Adamts9/P4ha3/Apbb2/Crtap/Cyp1b1/Smoc2/Dag1/Fkbp10/Vwa1/Qsox1/Lamc1/Foxc1/Flrt2/Mmp14/Antxr2/Efemp2/Spock2/Ext1/Creb3l1/Mmp11/Gpm6b/Fscn1/Ptk2/Mpv17/Plod1/Loxl2/Reck/Col27a1/Plod3/Tnfrsf1a/Notch1/Slc39a8/Prdx4/Ndnf/Dpp4/Aplp1/Atxn1l/Mmp19	120
7	7	GO:0045229	external encapsulating structure organization	120/1970	338/28832	0.35503	5.19605	21.0143	3.34233e-54	6.58884e-51	3.49244e-51	Ramp2/Cav1/App/Tie1/Col4a1/Foxf1/Cav2/Col3a1/Ltbp4/Col1a2/Serpinh1/Col1a1/Col4a2/Pmp22/Eln/Antxr1/Ntn4/Eng/Mfap4/Ccn1/Abi3bp/Adamts1/Col6a1/Dpt/Pxdn/Ddr2/Pdgfra/Loxl1/Ccn2/Phldb2/Npnt/Hmcn1/Col5a2/Fbln1/Aplp2/Myh11/Nid1/Ecm2/Mmp2/Fbln5/Itga8/Lama2/Lamb1/Aebp1/Tnxb/Crispld2/Adamts2/Sulf1/Egflam/Prickle1/Gas6/Col14a1/Cst3/Col13a1/Itgb1/Tgfbr3/Col5a1/Postn/Foxf2/Lox/Lamb2/Tgfb2/Mmp15/Phldb1/Col15a1/Scara3/Adamts15/Mmp3/Sema5a/Col23a1/Emilin1/Olfml2b/Col4a5/Ccdc80/Plod2/Col16a1/Col18a1/Adamts5/Adamts8/Hspg2/Csgalnact1/Adamtsl2/Adamts9/P4ha3/Apbb2/Crtap/Cyp1b1/Smoc2/Dag1/Fkbp10/Vwa1/Qsox1/Lamc1/Foxc1/Flrt2/Mmp14/Antxr2/Efemp2/Spock2/Ext1/Creb3l1/Mmp11/Gpm6b/Fscn1/Ptk2/Mpv17/Plod1/Loxl2/Reck/Col27a1/Plod3/Tnfrsf1a/Notch1/Slc39a8/Prdx4/Ndnf/Dpp4/Aplp1/Atxn1l/Mmp19	120
7	7	GO:0043062	extracellular structure organization	120/1970	339/28832	0.353982	5.18072	20.9689	4.84102e-54	7.15745e-51	3.79383e-51	Ramp2/Cav1/App/Tie1/Col4a1/Foxf1/Cav2/Col3a1/Ltbp4/Col1a2/Serpinh1/Col1a1/Col4a2/Pmp22/Eln/Antxr1/Ntn4/Eng/Mfap4/Ccn1/Abi3bp/Adamts1/Col6a1/Dpt/Pxdn/Ddr2/Pdgfra/Loxl1/Ccn2/Phldb2/Npnt/Hmcn1/Col5a2/Fbln1/Aplp2/Myh11/Nid1/Ecm2/Mmp2/Fbln5/Itga8/Lama2/Lamb1/Aebp1/Tnxb/Crispld2/Adamts2/Sulf1/Egflam/Prickle1/Gas6/Col14a1/Cst3/Col13a1/Itgb1/Tgfbr3/Col5a1/Postn/Foxf2/Lox/Lamb2/Tgfb2/Mmp15/Phldb1/Col15a1/Scara3/Adamts15/Mmp3/Sema5a/Col23a1/Emilin1/Olfml2b/Col4a5/Ccdc80/Plod2/Col16a1/Col18a1/Adamts5/Adamts8/Hspg2/Csgalnact1/Adamtsl2/Adamts9/P4ha3/Apbb2/Crtap/Cyp1b1/Smoc2/Dag1/Fkbp10/Vwa1/Qsox1/Lamc1/Foxc1/Flrt2/Mmp14/Antxr2/Efemp2/Spock2/Ext1/Creb3l1/Mmp11/Gpm6b/Fscn1/Ptk2/Mpv17/Plod1/Loxl2/Reck/Col27a1/Plod3/Tnfrsf1a/Notch1/Slc39a8/Prdx4/Ndnf/Dpp4/Aplp1/Atxn1l/Mmp19	120
7	7	GO:0060485	mesenchyme development	104/1970	329/28832	0.316109	4.62643	17.9154	9.48335e-42	1.12169e-38	5.94556e-39	Tmem100/Sema3c/Acvrl1/Bmpr2/Nedd4/Timp3/Foxf1/Sema3g/Col1a1/Emp2/Wwtr1/Fermt2/Hoxa5/Eng/Kitl/Edn1/Tbx3/Notch4/Tgfb1i1/Phldb2/Bmp4/Aplnr/Yap1/Sema6a/Ednra/Nrp1/Sema3f/Sfrp1/Pkd2/Bmp5/Fgfr1/Vegfa/Acta2/Ednrb/Actc1/Prickle1/Adam15/Efna1/Efnb1/Lama5/Tbx2/Sema6d/Nckap1/Tcf21/Tgfbr3/Wnt5a/Msx1/Tead2/Ctnnb1/Hey1/Heyl/Tbx5/Tgfb2/Osr1/Il17rd/Phldb1/Dchs1/Actg2/Sema5a/Vasn/Mapk3/Trip10/Tead1/Epha3/Adamts5/Epha4/Dact3/Meox1/Fgfr2/Hes1/Spry1/Edn3/Acvr1/Sema4c/Olfm1/Hey2/Fgf10/Robo2/Dag1/Bmpr1a/Mdk/Sox4/Sema3d/Foxc1/Gja1/Sema3b/Sema7a/Pawr/Jag1/Ext1/Ager/Spred1/Tgfb3/Ptk2/Loxl2/Dab2/Notch1/Nrp2/Rxra/Lrp6/Slc39a6/Ldlrad4/Tcf7l2/Bambi	104
7	7	GO:0045765	regulation of angiogenesis	101/1970	320/28832	0.315625	4.61934	17.6313	1.65987e-40	1.63608e-37	8.67211e-38	Cd36/Ramp2/Sparc/Cldn5/Cdh5/Aqp1/Tie1/Acvrl1/Hspb1/Flt1/Kdr/Rhoj/Jup/Col4a2/Tek/Cd34/Emp2/Gata2/Tspan18/Ecscr/Hoxa5/Dcn/Eng/Tjp1/Adamts1/Hhip/Jcad/Ptgis/Epn2/Notch4/Ptprm/Aplnr/Cemip2/Sema6a/Id1/Ism1/Nrp1/Fbln5/Ddah1/Tspan12/Anxa3/Vegfa/Sulf1/Efna1/Rras/Itgb1/Vegfc/Stard13/Wnt5a/Dll1/Ctnnb1/Gata6/Fgf1/Tgfb2/S100a1/Fgf2/Angpt2/Ccl11/Tcf4/Sema5a/Thbs2/Ecm1/Emilin1/Adgra2/Serpinf1/Adamts9/Klf4/Igf2/Cyp1b1/Prkd1/Sash1/Smoc2/Stab1/Mdk/Grn/Foxc1/C3/Serpine1/Rapgef3/Cd59a/Adm/Itga5/Clic3/Xbp1/Wars1/Gab1/Creb3l1/Smad1/Plxnd1/Spred1/Tlr3/Pak4/Hyal1/Hgf/Reck/Tnfrsf12a/Tnfrsf1a/Hspb6/Naxe/Vegfb/Slc12a2	101
7	7	GO:1901342	regulation of vasculature development	102/1970	327/28832	0.311927	4.56521	17.5587	2.20106e-40	1.85958e-37	9.85679e-38	Cd36/Ramp2/Sparc/Cldn5/Cdh5/Aqp1/Tie1/Acvrl1/Hspb1/Flt1/Kdr/Cxcl12/Rhoj/Jup/Col4a2/Tek/Cd34/Emp2/Gata2/Tspan18/Ecscr/Hoxa5/Dcn/Eng/Tjp1/Adamts1/Hhip/Jcad/Ptgis/Epn2/Notch4/Ptprm/Aplnr/Cemip2/Sema6a/Id1/Ism1/Nrp1/Fbln5/Ddah1/Tspan12/Anxa3/Vegfa/Sulf1/Efna1/Rras/Itgb1/Vegfc/Stard13/Wnt5a/Dll1/Ctnnb1/Gata6/Fgf1/Tgfb2/S100a1/Fgf2/Angpt2/Ccl11/Tcf4/Sema5a/Thbs2/Ecm1/Emilin1/Adgra2/Serpinf1/Adamts9/Klf4/Igf2/Cyp1b1/Prkd1/Sash1/Smoc2/Stab1/Mdk/Grn/Foxc1/C3/Serpine1/Rapgef3/Cd59a/Adm/Itga5/Clic3/Xbp1/Wars1/Gab1/Creb3l1/Smad1/Plxnd1/Spred1/Tlr3/Pak4/Hyal1/Hgf/Reck/Tnfrsf12a/Tnfrsf1a/Hspb6/Naxe/Vegfb/Slc12a2	102
7	7	GO:0072001	renal system development	111/1970	392/28832	0.283163	4.14425	16.9742	2.17189e-39	1.60557e-36	8.5104e-37	Ace/Aqp1/Hpgd/Id3/Col4a1/Foxf1/Podxl/Bmp6/Tek/Cd34/Wwtr1/Smad6/Efnb2/Ctnnd1/Adamts1/Edn1/Sox17/Kank2/Pdgfra/Cyp26b1/Fbn1/BC028528/Npnt/Bmp4/Yap1/Sox11/Gpc3/Cfh/Nid1/Ednra/Nrp1/Sfrp1/Itga8/Pkd2/Fgfr1/Vegfa/Acta2/Sulf1/Pcsk5/Ednrb/Itga3/Notch3/Prickle1/Lama5/Angpt1/Npr2/Bicc1/Tcf21/Pdgfb/Pdgfd/Wnt5a/Tns2/Dll1/Nfia/Glis2/Ctnnb1/Hey1/Lamb2/Pdgfrb/Heyl/Fgf1/Tgfb2/Osr1/Cc2d2a/Fgf2/Slit2/Dchs1/Maged1/Angpt2/Hmgcs2/Epha4/Pdgfa/Serpinf1/Cdkn1c/Fat4/Fgfr2/Hes1/Spry1/Gsta3/Fgf10/Robo2/Kif3a/Sox4/Ahr/Foxc1/Comt/Ptch1/Enpep/Pbx1/Rbp4/Jag1/Ext1/Smad5/Smad1/Plxnd1/Vcan/Ttc8/Mpv17/Mme/Tbc1d32/Anxa4/Ift20/Notch1/Schip1/Tmem67/Hs2st1/Fadd/Tshz3/Kcnj8/Pkd1/Cep290	111
7	7	GO:0003007	heart morphogenesis	96/1970	301/28832	0.318937	4.66781	17.3231	5.55599e-39	3.6509e-36	1.93517e-36	Tmem100/Sema3c/Acvrl1/Bmpr2/Nedd4/Foxf1/Tek/Emp2/Dlc1/Smad6/Eln/Eng/Ccn1/Adamts1/Edn1/Sox17/Tbx3/Ephb4/Dll4/Ccm2l/Adgrg6/Bmp4/Aplnr/Yap1/Abcc9/Sox11/Parva/Ednra/Nrp1/Pkd2/Tpm1/Fkbp1a/Bmp5/Vegfa/Actc1/Prickle1/Adam15/Efna1/Angpt1/Tbx2/Tgfbr3/Wnt5a/Col5a1/Dll1/Msx1/Tead2/Ctnnb1/Hey1/Heyl/Gata6/Tbx5/Tgfb2/Heg1/Slit2/Dchs1/Tead1/Slit3/Fzd2/Adamts5/Npy1r/Fat4/Fgfr2/Hes1/Spry1/Acvr1/Olfm1/Hey2/Robo2/Dag1/Megf8/Bmpr1a/Kif3a/Sox4/Ahr/Foxc1/Flrt2/Mical2/Gja1/Ptch1/Sav1/Rbp4/Cpe/Jag1/Ext1/Mrtfb/Plxnd1/Dhrs3/Fzd1/Mib1/Notch1/Slc8a1/Nrp2/Rxra/Lrp6/Kcnj8/Ift172	96
7	7	GO:0090287	regulation of cellular response to growth factor stimulus	100/1970	336/28832	0.297619	4.35581	16.756	1.24235e-37	7.34723e-35	3.89442e-35	Cav1/Cdh5/Acvrl1/Nedd4/Kdr/Cav2/Tek/Fstl1/Smad6/Dcn/Eng/Fzd4/Ccn1/Tmem204/Hhip/Grem2/Jcad/Fbn1/Epn2/Aspn/Nbl1/Tgfb1i1/Npnt/Bmp4/Sox11/Mmrn2/Gpc3/Sema6a/Ltbp1/Nrp1/Sfrp1/Itga8/Fkbp1a/Vegfa/Crim1/Sulf1/Itga3/Grb10/Angpt1/Pdgfb/Itgb1/Vegfc/Tgfbr3/Wnt5a/Nrep/Dll1/Msx1/Lox/Ctnnb1/Gata6/Spry4/Htra3/Lrp1/Fgf1/Il17rd/Fgf2/Htra1/Lrrc32/Slit2/Tcf4/Vasn/Emilin1/Adgra2/Cdkn1c/Adamtsl2/Hes1/Spry1/Apln/Fstl3/Twsg1/Cd63/Fgf10/Smoc2/Pmepa1/Neo1/Xdh/Prdm16/Tsc22d1/Cd59a/Zfyve9/Smurf2/Xbp1/Creb3l1/Dmd/Spred1/Tgfb3/Rasl11b/Pelo/Fzd1/Zeb1/Cyfip1/Myof/Lats2/Notch1/Dstyk/Ldlrad4/Cask/Vegfb/Tcf7l2/Bambi	100
7	7	GO:0042060	wound healing	110/1970	403/28832	0.272953	3.99481	16.3959	2.06173e-37	1.10846e-34	5.87544e-35	Cd36/Cav1/Aqp1/Thbd/Acvrl1/Plpp3/Kdr/Cd151/Col3a1/Serping1/Mylk/Cd34/Gata2/Fermt2/Eng/Ccn1/Vwf/Serpine2/Ddr2/Pdgfra/Ccm2l/Tspan8/Pecam1/Phldb2/Tspan9/Wfdc1/Yap1/Mcam/Fbln1/Cfh/Plat/Nrp1/Tpm1/Vegfa/Myh10/F11r/Pros1/Gas6/Angpt1/Npr2/Dst/Pdgfb/Itgb1/Rhoc/Tfpi/Wnt5a/Col5a1/Svep1/Fzd6/Prkg1/Dmtn/Fgf1/Tgfb2/Fgf2/Enpp4/Angpt2/Kank1/Cx3cl1/C1qtnf1/Stxbp1/Emilin1/Syt7/Pard3/Pdgfa/Elk3/Dysf/Igf1/Angptl2/Anxa5/Gnaq/Fgf10/Smoc2/Dag1/Fkbp10/Mertk/Axl/P2rx1/Entpd2/Serpine1/Ajuba/Vkorc1/Itga5/Itgb5/Fzd7/Timp1/Hbegf/Ext1/Xbp1/F2r/Dcbld2/Ppl/Tmem97/Prrg1/Itgav/Angptl4/Ptk2/Smpd1/C1galt1c1/Prrg3/Crk/Myof/Tnfrsf12a/Rab3a/Ndnf/Gp1bb/Cask/Arhgap35/Vegfb/Prrg2/Slc12a2	110
7	7	GO:0006935	chemotaxis	119/1970	475/28832	0.250526	3.66659	15.8696	2.10091e-36	1.0354e-33	5.48817e-34	App/Sema3c/Bmpr2/Itga1/Hspb1/Flt1/Kdr/Cxcl12/Sema3g/Enpp2/Ecscr/Efnb2/Eng/Kit/Ccn1/Rarres2/Ntn1/Edn1/Pdgfra/Nbl1/Bmp4/Parva/Dpep1/Mmp2/Ednra/Nrp1/Sema3f/Nova2/Ryk/Cttn/Fgfr1/Dusp3/Vegfa/Bcar1/Ackr3/Ednrb/Cxcl14/Gas6/Vcam1/Ccl19/Angpt1/Lpar1/Pdgfb/Vegfc/Cdh13/Pdgfd/Wnt5a/Ccn3/Lox/Fgf7/Pdgfrb/Lrp1/Fgf1/Tgfb2/Fgf2/Slit2/Angpt2/Ccl11/Agrn/Itga9/Sema5a/Cx3cl1/Mapk3/Cmtm3/Slit3/Ackr4/Adgra2/Pdgfa/Edn3/Dysf/Cmtm8/Sema4c/Prkd1/Ppbp/Ccl21a/Fgf10/Smoc2/Robo2/Megf8/Dock4/Mdk/Ackr2/Mospd2/Rab13/Sema3d/Ccl21d/Ccl21b/Flrt2/Mtus1/Csf1/Plxna4/Lbp/Serpine1/Sema3b/Stx3/Sema7a/Hsd3b7/Sbds/Hbegf/Ager/Gab1/Plekhg5/Fer/Itgav/Ptk2/Hgf/Crk/Ppm1f/Itga2/Zfp580/Notch1/Dpp4/Cmklr1/Nrp2/Wasl/Vegfb/Slc12a2/Tubb2b/P2rx4	119
7	7	GO:0042330	taxis	119/1970	477/28832	0.249476	3.65121	15.8119	3.26581e-36	1.48569e-33	7.87497e-34	App/Sema3c/Bmpr2/Itga1/Hspb1/Flt1/Kdr/Cxcl12/Sema3g/Enpp2/Ecscr/Efnb2/Eng/Kit/Ccn1/Rarres2/Ntn1/Edn1/Pdgfra/Nbl1/Bmp4/Parva/Dpep1/Mmp2/Ednra/Nrp1/Sema3f/Nova2/Ryk/Cttn/Fgfr1/Dusp3/Vegfa/Bcar1/Ackr3/Ednrb/Cxcl14/Gas6/Vcam1/Ccl19/Angpt1/Lpar1/Pdgfb/Vegfc/Cdh13/Pdgfd/Wnt5a/Ccn3/Lox/Fgf7/Pdgfrb/Lrp1/Fgf1/Tgfb2/Fgf2/Slit2/Angpt2/Ccl11/Agrn/Itga9/Sema5a/Cx3cl1/Mapk3/Cmtm3/Slit3/Ackr4/Adgra2/Pdgfa/Edn3/Dysf/Cmtm8/Sema4c/Prkd1/Ppbp/Ccl21a/Fgf10/Smoc2/Robo2/Megf8/Dock4/Mdk/Ackr2/Mospd2/Rab13/Sema3d/Ccl21d/Ccl21b/Flrt2/Mtus1/Csf1/Plxna4/Lbp/Serpine1/Sema3b/Stx3/Sema7a/Hsd3b7/Sbds/Hbegf/Ager/Gab1/Plekhg5/Fer/Itgav/Ptk2/Hgf/Crk/Ppm1f/Itga2/Zfp580/Notch1/Dpp4/Cmklr1/Nrp2/Wasl/Vegfb/Slc12a2/Tubb2b/P2rx4	119
7	7	GO:0060562	epithelial tube morphogenesis	107/1970	403/28832	0.265509	3.88586	15.7994	3.04847e-35	1.28776e-32	6.82583e-33	Clic4/Tie1/Acvrl1/Mgp/Col4a1/Foxf1/Flt1/Kdr/Cxcl12/Podxl/Tek/Dlc1/Hoxa5/Efnb2/Eng/Shank3/Ntn1/Hhip/Edn1/Sox17/Tbx3/Pdgfra/Dll4/Notch4/BC028528/Npnt/Bmp4/Aplnr/Yap1/Mmrn2/Gpc3/Rasip1/Ednra/Nrp1/Sfrp1/Pkd2/Bmp5/Vegfa/Prickle1/Lama5/Angpt1/Tbx2/Nckap1/Tcf21/Stard13/Wnt5a/Dll1/Tead2/Ctnnb1/Hey1/Fzd6/Lrp5/Fgf1/Tgfb2/Osr1/Cc2d2a/Fgf2/Slit2/Dchs1/Maged1/Ccl11/Sema5a/Tead1/Shroom3/Epha4/Fat4/Fgfr2/Hes1/Spry1/Igf1/Luzp1/Acvr1/Sema4c/Fgf10/Dag1/Megf8/Mdk/Kif3a/Ahr/Mmp14/Csf1/Mical2/Nrarp/Gja1/Ptch1/Enah/Tmtc3/Adm/Pbx1/Ext1/Plxnd1/Plxnb2/Mib1/Stk3/Notch1/Tmem67/Hs2st1/Rarg/Lrp6/Arhgap35/Slc12a2/Ar/Pkd1/Ift172/Bbs4/Etv5/Cep290	107
7	7	GO:0001822	kidney development	103/1970	377/28832	0.27321	3.99857	15.8708	3.93312e-35	1.5507e-32	8.21954e-33	Ace/Aqp1/Hpgd/Id3/Podxl/Bmp6/Tek/Cd34/Wwtr1/Smad6/Efnb2/Ctnnd1/Adamts1/Edn1/Sox17/Kank2/Pdgfra/Cyp26b1/Fbn1/Npnt/Bmp4/Yap1/Sox11/Gpc3/Cfh/Nid1/Ednra/Nrp1/Sfrp1/Itga8/Pkd2/Fgfr1/Vegfa/Acta2/Sulf1/Pcsk5/Ednrb/Itga3/Notch3/Lama5/Angpt1/Bicc1/Tcf21/Pdgfb/Pdgfd/Wnt5a/Tns2/Dll1/Glis2/Ctnnb1/Hey1/Lamb2/Pdgfrb/Heyl/Fgf1/Tgfb2/Osr1/Cc2d2a/Fgf2/Slit2/Dchs1/Maged1/Angpt2/Hmgcs2/Epha4/Pdgfa/Serpinf1/Cdkn1c/Fat4/Fgfr2/Hes1/Spry1/Gsta3/Fgf10/Robo2/Kif3a/Sox4/Ahr/Foxc1/Comt/Ptch1/Enpep/Pbx1/Jag1/Ext1/Smad5/Smad1/Plxnd1/Vcan/Mpv17/Mme/Tbc1d32/Anxa4/Ift20/Notch1/Schip1/Tmem67/Hs2st1/Fadd/Tshz3/Kcnj8/Pkd1/Cep290	103
7	7	GO:0043542	endothelial cell migration	81/1970	241/28832	0.3361	4.919	16.5448	6.45165e-35	2.32675e-32	1.2333e-32	Sparc/Cdh5/Clec14a/Acvrl1/Plpp3/Hspb1/Kdr/Cxcl12/Sox18/Rhoj/Jup/Tek/Fstl1/Emp2/Gata2/Dcn/Efnb2/Jcad/Ephb4/Dll4/Nr2f2/Pecam1/Ptprm/Bmp4/Amotl1/Mmrn2/Nrp1/Fgfr1/Anxa3/Vegfa/Bcar1/Scarb1/Robo4/Flt4/Efna1/Angpt1/Rras/Pdgfb/Itgb1/Vegfc/Cdh13/Stard13/Tgfbr3/Wnt5a/Ccn3/Fgf1/Vstm4/Fgf2/Slit2/Angpt2/Card10/Sema5a/Rin2/Col18a1/Adgra2/Serpinf1/Adamts9/Klf4/Igf2/Igf1/Cyp1b1/Prkd1/Sash1/Smoc2/Grn/Rab13/Tns3/Pik3r3/Ager/Gab1/Plxnd1/Spred1/Plekhg5/Itgav/Ptk2/Hdac7/Loxl2/Zfp580/Notch1/Dpp4/P2rx4	81
7	7	GO:0050678	regulation of epithelial cell proliferation	111/1970	434/28832	0.25576	3.74319	15.5937	6.68833e-35	2.32675e-32	1.2333e-32	Sparc/Cav1/Tie1/Acvrl1/Egfl7/Flt1/Kdr/Cxcl12/Cav2/Nfib/Bmp6/Tek/Gata2/Hoxa5/Efnb2/Eng/Jcad/Dll4/Nr2f2/Ptprm/Wfdc1/Bmp4/Aplnr/Yap1/Sox11/Mmrn2/Gas1/Gpc3/Id1/Ccnd1/Ednra/Sfrp1/Lims2/Bmp5/Ptprk/Fgfr1/Vegfa/Klf9/Fgfr3/Sulf1/Flt4/Ednrb/Lama5/Pdgfb/Vegfc/Mcc/Cdh13/Tgfbr3/Wnt5a/Fgf7/Ctnnb1/Ctsl/Hey1/Gata6/Fgf1/Tgfb2/Osr1/Fgf2/Htra1/Maged1/Ccl11/Sema5a/Nupr1/Ecm1/Col18a1/Hspg2/Serpinf1/Cdkn1c/Twist2/Fgfr2/Hes1/Dysf/Igf2/Apln/Igf1/Prkd1/Fgf10/Bmpr1a/Mdk/Kif3a/Grn/Xdh/Nrarp/Gja1/Ptch1/Sav1/Nr1d1/Fzd7/Jag1/Xbp1/Ager/Tgfb3/Hyal1/Pex2/Dab2/Zeb1/Stk3/Zfp580/Notch1/Ift74/Lrp6/Cask/Extl3/Vegfb/Ar/Wdr13/Tcf7l2/Ift172/Slc39a9/Brca2/Hlx	111
7	7	GO:0042692	muscle cell differentiation	118/1970	488/28832	0.241803	3.53892	15.3187	1.62398e-34	5.33567e-32	2.82819e-32	Ramp2/Bmpr2/Foxf1/Cxcl12/Cav2/Ptgfrn/Pmp22/Smad6/Efnb2/Eng/Kit/Col6a1/Tmem204/Edn1/Tbx3/Igfbp5/Pdgfra/Cyp26b1/Notch4/Myl9/Npnt/Bmp4/Aplnr/Nox4/Ehd2/Myh11/Adrb1/Cfh/Nid1/Ednra/Itga8/Tpm1/Lama2/Lamb1/Prdm6/Vegfa/Myh10/Tmod2/Ednrb/Meis1/Actc1/Prickle1/Col14a1/Tbx2/Pdgfb/Itgb1/Ccn3/Dll1/Lmod1/Msx1/Lox/Csrp1/Ctnnb1/Hey1/Lamb2/Pdgfrb/Gata6/Olfm2/Prkg1/Tbx5/Adamts15/Trip10/Dmpk/Pgm5/Adamts5/Fgfr2/Hes1/Csrp2/Dysf/Dock1/Igf2/Igf1/Acvr1/Sema4c/Prkd1/Hey2/Ybx1/Fgf10/Cd81/Bmpr1a/Lamc1/Neo1/Smarca2/Mmp14/C3/Cfl2/Hacd1/Tmtc3/Adm/Camk1/Efemp2/Syne1/Hopx/Capn2/Atp2a2/Fzd7/Xbp1/Mrtfb/Smad1/Dmd/Bnip2/Scgb3a1/Lmna/Zeb1/Ift20/Myof/Sort1/Notch1/Tanc1/Slc8a1/Sgcb/Atp11a/Rxra/Tshz3/Trim32/Kcnj8/Setd3/Neurl2	118
7	7	GO:0010810	regulation of cell-substrate adhesion	79/1970	235/28832	0.33617	4.92003	16.3402	4.31196e-34	1.34215e-31	7.11413e-32	Cd36/Acvrl1/Acer2/Foxf1/Kdr/Jup/Col1a1/Enpp2/Tek/Emp2/Dlc1/Fermt2/Fzd4/Ccn1/Abi3bp/Phldb2/Npnt/Limch1/Fbln1/Nid1/Ecm2/Nrp1/Lims2/Dusp3/Vegfa/Bcar1/Pcsk5/Itga3/Egflam/Adam15/Rras/Pdgfb/Itgb1/Cdh13/Postn/Fbln2/Spry4/Vcl/Dmtn/Lrp1/Itga6/Angpt2/Kank1/Coro2b/Rin2/Epha3/Emilin1/Ccdc80/Col16a1/Fam107a/Dock1/Ccl21a/Smoc2/Dag1/Mdk/Dbn1/Ccl21d/Ccl21b/Mmp14/Csf1/Serpine1/Rsu1/Hacd1/Efemp2/Spock2/Itga5/Fzd7/Jag1/Dmd/Gpm6b/Arhgap6/Ptk2/Dab2/Crk/Ppm1f/Notch1/Ndnf/Cask/Arl2	79
7	7	GO:0040013	negative regulation of locomotion	99/1970	362/28832	0.273481	4.00254	15.5683	7.57764e-34	2.24071e-31	1.1877e-31	Cav1/Cldn5/Clic4/Tie1/Acvrl1/Egfl7/Cxcl12/Col3a1/Jup/Dlc1/Dcn/Eng/Igfbp5/Igfbp3/Dll4/Nr2f2/Nbl1/Phldb2/Ptprm/Limch1/Mmrn2/Dpysl3/Fbln1/Cdh11/Dpep1/Atp1b2/Nrp1/Sema3f/Sfrp1/Tpm1/Cygb/Plcb1/Hyal2/Ryk/Ptprk/Dusp3/Ctnna1/Sulf1/Robo4/Adam15/Tcaf1/Sema6d/Rras/Pdgfb/Mcc/Stard13/Cd200/Tgfbr3/Wnt5a/Ccn3/Ptpru/Afdn/Prkg1/Tbx5/Lrp1/Fgf2/Slit2/Podn/Angpt2/Kank1/Card10/Bst2/Sema5a/Cx3cl1/Emilin1/Dach1/Epha4/Serpinf1/Adamts9/Klf4/Cyp1b1/Cd63/Ccl21a/Robo2/Dag1/Bmpr1a/Srgap1/Rap2a/Adarb1/Dbn1/Ccl21d/Ccl21b/Serpine1/Gja1/Mctp1/Timp1/Jag1/Ager/Spred1/Il33/Fas/Gna12/Ptk2/Reck/Crk/Notch1/Dpp4/Ldlrad4/Wasl	99
7	7	GO:0007160	cell-matrix adhesion	79/1970	240/28832	0.329167	4.81753	16.0827	2.3136e-33	6.51553e-31	3.45358e-31	Cd36/Acvrl1/Itga1/Acer2/Kdr/Col3a1/Jup/Enpp2/Tek/Cd34/Emp2/Dlc1/Bcam/Fermt2/Pecam1/Ccn2/Phldb2/Npnt/Limch1/Cdh11/Nid1/Nrp1/Itga8/Ptprk/Cttn/Dusp3/Vegfa/Tnxb/Pcsk5/Itga3/Adam15/Vcam1/Col13a1/Rras/Itgb1/Cdh13/Postn/Svep1/Ctnnb1/Thsd1/Vcl/Dmtn/Lrp1/Itga6/Itga9/Coro2b/Rin2/Epha3/Emilin1/Col16a1/Adamts9/Fam107a/Itgbl1/Sned1/Cd63/Ccl21a/Dag1/Sorbs1/Ccl21d/Ccl21b/Mmp14/Csf1/Serpine1/Epdr1/Ajuba/Efemp2/Itga5/Itgb5/Jag1/Dmd/Gpm6b/Arhgap6/Itgav/Ptk2/Taok2/Ppm1f/Itga2/Adam9/Cask	79
7	7	GO:0061138	morphogenesis of a branching epithelium	77/1970	232/28832	0.331897	4.85748	15.9757	7.93641e-33	2.13345e-30	1.13084e-30	Sema3c/Clic4/Tie1/Mgp/Col4a1/Foxf1/Flt1/Kdr/Cxcl12/Tek/Hoxa5/Ntn4/Eng/Hhip/Edn1/Tbx3/Pdgfra/Dll4/Notch4/Npnt/Bmp4/Yap1/Gpc3/Rasip1/Ednra/Nrp1/Sfrp1/Pkd2/Fgfr1/Vegfa/Sulf1/Lama5/Angpt1/Tbx2/Tcf21/Pdgfb/Wnt5a/Fgf7/Ctnnb1/Lrp5/Fgf1/Plxna1/Fgf2/Slit2/Dchs1/Maged1/Ccl11/Sema5a/Pdgfa/Fat4/Fgfr2/Spry1/Igf1/Acvr1/Fgf10/Dag1/Mdk/Ahr/Mmp14/Csf1/Nrarp/Ptch1/Tmtc3/Adm/Pbx1/Ext1/Plxnd1/Hgf/Notch1/Tmem67/Rxra/Lrp6/Btbd7/Slc12a2/Ar/Pkd1/Etv5	77
7	7	GO:0001667	ameboidal-type cell migration	84/1970	278/28832	0.302158	4.42225	15.5272	2.54501e-32	6.54399e-30	3.46867e-30	Sema3c/Aqp1/Bmpr2/Tns1/Cxcl12/Sema3g/Enpp2/Pmp22/Kit/Amotl2/Kitl/Edn1/Sox17/Kank2/Ddr2/Bmp4/Amotl1/Gpc3/Sema6a/Ednra/Akap12/Nrp1/Sema3f/Cygb/Hyal2/Fgfr1/Vegfa/Acta2/Ednrb/Itga3/Efnb1/Lama5/Sema6d/Nckap1/Pdgfb/Itgb1/Mcc/Syde1/Tgfbr3/Wnt5a/Ccn3/Fgf7/Pkn3/Lrp5/Dmtn/Tgfb2/Fgf2/Kank1/Sema5a/Edn3/Dock1/Acvr1/Sema4c/Cd63/Fndc3b/Sash1/Fgf10/Megf8/Sema3d/Irs1/Serpine1/Gja1/Sema3b/Sema7a/Smurf2/Timp1/Hbegf/Ager/Arhgap5/Fam114a1/Fer/Hyal1/Gna12/Ptk2/Pdlim1/Ppm1f/Itga2/Schip1/Slc8a1/Adam9/Nrp2/Lrp6/Acvr1b/Appl2	84
7	7	GO:0001763	morphogenesis of a branching structure	79/1970	252/28832	0.313492	4.58812	15.4928	1.06475e-31	2.62372e-29	1.39071e-29	Sema3c/Clic4/Tie1/Mgp/Col4a1/Foxf1/Flt1/Kdr/Cxcl12/Tek/Hoxa5/Ntn4/Eng/Hhip/Edn1/Tbx3/Pdgfra/Dll4/Notch4/Npnt/Bmp4/Yap1/Gpc3/Rasip1/Ednra/Nrp1/Sfrp1/Pkd2/Fgfr1/Vegfa/Sulf1/Lama5/Angpt1/Tbx2/Col13a1/Tcf21/Pdgfb/Wnt5a/Fgf7/Ctnnb1/Lrp5/Fgf1/Plxna1/Fgf2/Slit2/Dchs1/Maged1/Ccl11/Sema5a/Pdgfa/Fat4/Fgfr2/Spry1/Igf1/Acvr1/Fgf10/Dag1/Mdk/Ahr/Mmp14/Csf1/Nrarp/Ptch1/Tmtc3/Adm/Pbx1/Cpe/Ext1/Plxnd1/Hgf/Notch1/Tmem67/Rxra/Lrp6/Btbd7/Slc12a2/Ar/Pkd1/Etv5	79
7	7	GO:0007178	cell surface receptor protein serine/threonine kinase signaling pathway	102/1970	404/28832	0.252475	3.69511	14.7736	1.21003e-31	2.86245e-29	1.51725e-29	Cav1/Tmem100/Cldn5/Cdh5/Hpgd/Acvrl1/Bmpr2/Kdr/Cav2/Col3a1/Ltbp4/Col1a2/Bmp6/Fstl1/Wwtr1/Smad6/Fermt2/Eng/Ccn1/Grem2/Fbn1/Aspn/Nbl1/Tgfb1i1/Npnt/Bmp4/Sox11/Pakap/Gpc3/Id1/Ltbp1/Sptbn1/Sfrp1/Itga8/Fkbp1a/Bmp5/Ptprk/Rbpms/Crim1/Sulf1/Itga3/Ltbp3/Tgfbr3/Wnt5a/Ccn3/Nrep/Msx1/Lox/Nfia/Gata6/Htra3/Lrp1/Tgfb2/Il17rd/Htra1/Lrrc32/Vasn/Mapk3/Emilin1/Hfe/Cdkn1c/Adamtsl2/Hes1/Spry1/Fstl3/Inhbb/Acvr1/Twsg1/Fgf10/Pmepa1/Megf8/Bmpr1a/Map1lc3a/Neo1/Prdm16/Tsc22d1/Zfyve9/Smurf2/Itgb5/Ext1/Xbp1/Smad5/Smad1/Spred1/Tgfb3/Rasl11b/Ptk2/Pelo/Fzd1/Acvr2a/Dab2/Zeb1/Lats2/Rgmb/Notch1/Adam9/Akap7/Ldlrad4/Tcf7l2/Acvr1b/Appl2/Bambi	102
7	7	GO:0048762	mesenchymal cell differentiation	80/1970	264/28832	0.30303	4.43501	15.1839	6.16933e-31	1.40329e-28	7.43817e-29	Tmem100/Sema3c/Timp3/Sema3g/Col1a1/Emp2/Wwtr1/Fermt2/Eng/Kitl/Edn1/Tbx3/Notch4/Tgfb1i1/Phldb2/Bmp4/Sema6a/Ednra/Nrp1/Sema3f/Sfrp1/Fgfr1/Vegfa/Ednrb/Adam15/Efna1/Efnb1/Lama5/Sema6d/Tcf21/Tgfbr3/Wnt5a/Msx1/Ctnnb1/Hey1/Heyl/Tgfb2/Osr1/Il17rd/Phldb1/Sema5a/Vasn/Mapk3/Trip10/Epha3/Epha4/Dact3/Fgfr2/Hes1/Spry1/Edn3/Acvr1/Sema4c/Olfm1/Hey2/Fgf10/Dag1/Bmpr1a/Mdk/Sema3d/Foxc1/Gja1/Sema3b/Sema7a/Pawr/Jag1/Ext1/Ager/Spred1/Tgfb3/Ptk2/Loxl2/Dab2/Notch1/Nrp2/Lrp6/Slc39a6/Ldlrad4/Tcf7l2/Bambi	80
7	7	GO:2000146	negative regulation of cell motility	92/1970	344/28832	0.267442	3.91415	14.725	1.02644e-30	2.24827e-28	1.19171e-28	Cav1/Cldn5/Clic4/Tie1/Acvrl1/Egfl7/Cxcl12/Col3a1/Jup/Dlc1/Dcn/Eng/Igfbp5/Igfbp3/Dll4/Nr2f2/Nbl1/Phldb2/Ptprm/Limch1/Mmrn2/Dpysl3/Fbln1/Cdh11/Dpep1/Atp1b2/Sfrp1/Tpm1/Cygb/Plcb1/Hyal2/Ptprk/Dusp3/Ctnna1/Sulf1/Robo4/Adam15/Tcaf1/Sema6d/Rras/Pdgfb/Mcc/Stard13/Cd200/Tgfbr3/Ccn3/Ptpru/Afdn/Prkg1/Tbx5/Lrp1/Fgf2/Slit2/Podn/Angpt2/Kank1/Card10/Bst2/Cx3cl1/Emilin1/Dach1/Epha4/Serpinf1/Adamts9/Klf4/Cyp1b1/Cd63/Ccl21a/Dag1/Bmpr1a/Srgap1/Rap2a/Adarb1/Ccl21d/Ccl21b/Serpine1/Gja1/Mctp1/Timp1/Jag1/Ager/Spred1/Il33/Fas/Gna12/Ptk2/Reck/Crk/Notch1/Dpp4/Ldlrad4/Wasl	92
7	7	GO:0007015	actin filament organization	110/1970	474/28832	0.232068	3.39643	14.2466	1.48005e-30	3.12607e-28	1.65698e-28	Esam/Cald1/Rhoj/Emp2/Dlc1/Fermt2/Eln/Shank3/Tjp1/Arhgef15/Kank2/Cdc42ep1/Phactr1/Pecam1/Ccn2/Fam171a1/Phldb2/Limch1/Nox4/Pakap/Kank3/Dpysl3/Id1/Tpm2/Sorbs3/Sptbn1/Pls3/Nrp1/Tpm1/Gsn/Cttn/Myh10/Tmod2/Bcar1/F11r/Lima1/Actc1/Kank4/Nckap1/Lpar1/Rhoc/Stmn1/Lmod1/Myo1b/Arhgap28/Dmtn/Shroom4/Cnn1/Rdx/Slit2/Ccl11/Kank1/Dstn/Samd14/Synpo2/Sema5a/Cnn3/Coro2b/Cx3cl1/Cdc42ep4/Shroom3/Pdlim3/Arrb1/Fam107a/Cgnl1/Synpo/Luzp1/Plekhh2/Tnfaip1/Ccl21a/Rnd2/Sorbs1/Rhou/Dbn1/Sptan1/Myo6/Ccl21d/Ccl21b/Cfl2/Mical2/Gja1/Rapgef3/Hip1/Enah/Pawr/Fat1/Itgb5/Arpc1a/Myo1d/Tgfb3/Arhgap6/Fer/Fscn1/Ttc8/Rnd3/Rhoq/Pdlim1/Nck1/Cyfip1/Prkci/Ppm1f/Naa80/Mkks/Wasl/Abi2/Arhgap35/Arfip2/Myo7a/Cdc42ep2/Bbs4	110
7	7	GO:0030336	negative regulation of cell migration	89/1970	328/28832	0.271341	3.97123	14.6559	2.91064e-30	5.9357e-28	3.14624e-28	Cav1/Cldn5/Clic4/Tie1/Acvrl1/Egfl7/Cxcl12/Col3a1/Jup/Dlc1/Dcn/Eng/Igfbp5/Igfbp3/Dll4/Nr2f2/Nbl1/Phldb2/Ptprm/Limch1/Mmrn2/Dpysl3/Cdh11/Dpep1/Atp1b2/Sfrp1/Tpm1/Cygb/Plcb1/Hyal2/Ptprk/Dusp3/Sulf1/Robo4/Adam15/Tcaf1/Sema6d/Rras/Pdgfb/Mcc/Stard13/Cd200/Tgfbr3/Ccn3/Ptpru/Afdn/Prkg1/Tbx5/Lrp1/Fgf2/Slit2/Podn/Angpt2/Kank1/Card10/Bst2/Cx3cl1/Emilin1/Dach1/Epha4/Serpinf1/Adamts9/Klf4/Cyp1b1/Cd63/Ccl21a/Dag1/Bmpr1a/Srgap1/Rap2a/Adarb1/Ccl21d/Ccl21b/Serpine1/Gja1/Mctp1/Timp1/Jag1/Ager/Spred1/Il33/Fas/Gna12/Ptk2/Reck/Notch1/Dpp4/Ldlrad4/Wasl	89
7	7	GO:0003158	endothelium development	59/1970	149/28832	0.395973	5.79528	15.8924	3.24361e-30	6.39424e-28	3.38929e-28	Tmem100/Cldn5/Cdh5/Clic4/Tie1/Acvrl1/Bmpr2/Kdr/Sox18/Bmp6/Cd34/Fstl1/Fzd4/Amotl2/Tjp1/Edn1/Sox17/Gja4/Dll4/Nr2f2/Pecam1/Notch4/Bmp4/Id1/Ednra/Plcb1/Vegfa/F11r/Hoxb5/Robo4/Ednrb/Pdgfb/Stard13/Dll1/Afdn/Ctnnb1/Hey1/Vcl/Fgf1/Heg1/Rdx/Fzd2/Arhgef26/Col18a1/Tjp2/Acvr1/Hey2/S1pr3/Xdh/Gja1/Rapgef3/Jag1/Dmd/Fzd1/Zeb1/Plod3/Tnfrsf1a/Notch1/Abcb1b	59
7	7	GO:0141091	transforming growth factor beta receptor superfamily signaling pathway	95/1970	370/28832	0.256757	3.75777	14.4584	3.65416e-30	6.97119e-28	3.6951e-28	Cav1/Tmem100/Cldn5/Cdh5/Hpgd/Acvrl1/Bmpr2/Kdr/Cav2/Col3a1/Ltbp4/Col1a2/Bmp6/Fstl1/Smad6/Fermt2/Eng/Ccn1/Grem2/Fbn1/Aspn/Nbl1/Tgfb1i1/Npnt/Bmp4/Sox11/Gpc3/Id1/Ltbp1/Sfrp1/Itga8/Fkbp1a/Bmp5/Ptprk/Crim1/Sulf1/Itga3/Ltbp3/Tgfbr3/Wnt5a/Nrep/Msx1/Lox/Nfia/Gata6/Htra3/Lrp1/Tgfb2/Il17rd/Htra1/Lrrc32/Vasn/Mapk3/Emilin1/Hfe/Cdkn1c/Adamtsl2/Hes1/Spry1/Fstl3/Inhbb/Acvr1/Twsg1/Fgf10/Pmepa1/Megf8/Bmpr1a/Neo1/Prdm16/Tsc22d1/Zfyve9/Smurf2/Itgb5/Ext1/Xbp1/Smad5/Smad1/Spred1/Tgfb3/Rasl11b/Ptk2/Pelo/Fzd1/Acvr2a/Dab2/Zeb1/Lats2/Rgmb/Notch1/Adam9/Ldlrad4/Tcf7l2/Acvr1b/Appl2/Bambi	95
7	7	GO:0007264	small GTPase-mediated signal transduction	104/1970	440/28832	0.236364	3.45931	14.0778	1.18894e-29	2.19731e-27	1.16469e-27	Col3a1/Col1a2/Rhoj/Arhgap29/Rasgef1a/Dlc1/Fermt2/Ntn1/Kitl/Kank2/Cdc42ep1/Pecam1/Timp2/Rasip1/Adrb1/Dock6/Arhgef12/Rapgef5/Ednra/Nrp1/Nfix/F11r/Itga3/Stard8/Nckap1/Lpar1/Itgb1/Rhoc/Arhgap20/Cdh13/Syde1/Stard13/Stmn1/Mcf2l/Dock9/Cdc42bpa/Pdgfrb/Arhgap28/Garre1/Spry4/Tgfb2/Rgl1/Rab12/Heg1/Rdx/Slit2/Kank1/Agrn/Cyth3/Ripor1/Arhgap42/Cdc42ep4/Arrb1/Cgnl1/Spry1/Dock1/Igf1/Chn1/Tnfaip1/Fgf10/Dock4/Rnd2/Srgap1/Rhou/Rap2a/Dhcr24/Mras/Csf1/Kctd10/Rapgef3/Rsu1/Arhgap31/Ralb/Tns3/Arhgef7/Psd3/Arhgap5/F2r/Ophn1/Plekhg5/Bnip2/Tax1bp3/Nucb1/Rassf1/Itgav/Gna12/Garnl3/Rnd3/Rhoq/Crk/Cyfip1/Git1/Farp1/Nucb2/Notch1/Arl6/Iqsec2/Itsn1/Nradd/Abi2/Arhgap35/Ssx2ip/Cdc42ep2/Sipa1l2	104
7	7	GO:0030323	respiratory tube development	77/1970	262/28832	0.293893	4.30128	14.5369	7.67903e-29	1.37617e-26	7.29446e-27	Epas1/Sparc/Ace/Mgp/Bmpr2/Foxf1/Kdr/Col3a1/Nfib/Hoxa5/Col6a1/Hhip/Igfbp5/Pdgfra/Fbn1/Ccn2/Bmp4/Yap1/Sox11/Gpc3/Id1/Fgfr1/Vegfa/Thra/Crispld2/Adamts2/Fgfr3/Flt4/Tbx4/Pcsk5/Itga3/Lama5/Ltbp3/Tbx2/Tcf21/Wnt5a/Lox/Fgf7/Ctnnb1/Pdgfrb/Gata6/Tbx5/Fgf1/Fgf2/Heg1/Mapk3/Hmgcs2/Pdgfa/Adamtsl2/Fgfr2/Hes1/Spry1/Igf1/Rcn3/Fndc3b/Fgf10/Dag1/Bmpr1a/Rbbp9/Mmp14/Sav1/Tmtc3/Tns3/Rbp4/Hopx/Ext1/Tgfb3/Mme/Plod3/Notch1/Rab3a/Hsd11b1/Tmem67/Tshz3/Cldn18/Pkd1/Atxn1l	77
7	7	GO:0030324	lung development	76/1970	259/28832	0.293436	4.2946	14.4234	1.95976e-28	3.40883e-26	1.80687e-26	Epas1/Sparc/Ace/Mgp/Bmpr2/Foxf1/Kdr/Col3a1/Nfib/Hoxa5/Col6a1/Hhip/Igfbp5/Pdgfra/Fbn1/Ccn2/Bmp4/Yap1/Sox11/Gpc3/Id1/Fgfr1/Vegfa/Thra/Crispld2/Adamts2/Fgfr3/Flt4/Tbx4/Itga3/Lama5/Ltbp3/Tbx2/Tcf21/Wnt5a/Lox/Fgf7/Ctnnb1/Pdgfrb/Gata6/Tbx5/Fgf1/Fgf2/Heg1/Mapk3/Hmgcs2/Pdgfa/Adamtsl2/Fgfr2/Hes1/Spry1/Igf1/Rcn3/Fndc3b/Fgf10/Dag1/Bmpr1a/Rbbp9/Mmp14/Sav1/Tmtc3/Tns3/Rbp4/Hopx/Ext1/Tgfb3/Mme/Plod3/Notch1/Rab3a/Hsd11b1/Tmem67/Tshz3/Cldn18/Pkd1/Atxn1l	76
7	7	GO:0061448	connective tissue development	86/1970	335/28832	0.256716	3.75718	13.7462	2.06099e-27	3.48248e-25	1.8459e-25	Mgp/Bmpr2/Bgn/Col3a1/Nfib/Serpinh1/Col1a1/Bmp6/Cd34/Ogn/Hoxa5/Ccn1/Mustn1/Col6a1/Edn1/Ccn2/Bmp4/Cfh/Bmp5/Hyal2/Fgfr1/Thra/Fgfr3/Acta2/Sulf1/Efemp1/Prrx1/Rasal2/Npr2/Ltbp3/Bmp3/Pdgfb/Lpl/Pdgfd/Wnt5a/Ccn3/Col5a1/Id4/Msx1/Lox/Nfia/Ctnnb1/Cytl1/Pdgfrb/Lrp5/Tgfb2/Osr1/Hoxa3/Fgf2/Selenom/Bmp1/Mapk3/Creb3l2/Ecm1/Hmgcs2/Hspg2/Csgalnact1/Igf1/Wnt9a/Twsg1/Bmpr1a/Mdk/Hoxb3/Csf1/Timp1/Ext1/Xbp1/Smad5/Smad1/Dmd/Hyal1/Loxl2/Lmna/Col27a1/Zeb1/Notch1/Bpnt2/Pgrmc2/Rarg/Lrp6/Mkks/Creb5/Pkd1/Slc39a14/Bbs4/Fto	86
7	7	GO:0048754	branching morphogenesis of an epithelial tube	64/1970	194/28832	0.329897	4.82822	14.4884	2.46424e-27	4.0482e-25	2.14576e-25	Clic4/Tie1/Mgp/Col4a1/Foxf1/Flt1/Kdr/Cxcl12/Tek/Hoxa5/Eng/Hhip/Edn1/Tbx3/Pdgfra/Dll4/Notch4/Npnt/Bmp4/Yap1/Gpc3/Rasip1/Ednra/Nrp1/Pkd2/Vegfa/Lama5/Angpt1/Tbx2/Tcf21/Wnt5a/Ctnnb1/Lrp5/Fgf1/Fgf2/Slit2/Dchs1/Maged1/Ccl11/Sema5a/Fat4/Fgfr2/Spry1/Igf1/Acvr1/Fgf10/Dag1/Mdk/Ahr/Mmp14/Csf1/Nrarp/Ptch1/Tmtc3/Pbx1/Ext1/Plxnd1/Notch1/Tmem67/Lrp6/Slc12a2/Ar/Pkd1/Etv5	64
7	7	GO:0045446	endothelial cell differentiation	51/1970	124/28832	0.41129	6.01945	15.1691	3.10566e-27	4.96402e-25	2.6312e-25	Tmem100/Cldn5/Cdh5/Clic4/Tie1/Acvrl1/Bmpr2/Kdr/Sox18/Bmp6/Fstl1/Fzd4/Amotl2/Tjp1/Sox17/Nr2f2/Pecam1/Notch4/Bmp4/Id1/Ednra/Plcb1/Vegfa/F11r/Hoxb5/Robo4/Ednrb/Dll1/Afdn/Ctnnb1/Hey1/Vcl/Heg1/Rdx/Fzd2/Arhgef26/Col18a1/Tjp2/Acvr1/Hey2/S1pr3/Xdh/Rapgef3/Jag1/Dmd/Fzd1/Zeb1/Plod3/Tnfrsf1a/Notch1/Abcb1b	51
7	7	GO:0003018	vascular process in circulatory system	74/1970	259/28832	0.285714	4.18158	13.9286	6.55215e-27	1.01972e-24	5.40507e-25	Cd36/Ramp2/Cav1/Ace/Cldn5/Cdh5/Plvap/Bmpr2/Itga1/Sod3/Kdr/Bmp6/Npr1/Smad6/Fermt2/Tjp1/Edn1/Pde3a/Ece1/Npr3/Ptprm/Abcc9/Atp1a2/Adrb1/Mmp2/Ednra/Akap12/Ddah1/Abcb1a/Vegfa/Pde5a/Acta2/Slc16a2/Ednrb/Rbfox2/Gucy1a1/Angpt1/Pdgfb/Itgb1/Tgfbr3/Svep1/Prkg1/Lrp1/Vstm4/Slit2/Itga9/Cx3cl1/Ocln/Arhgap42/Mgll/Npy1r/Tjp2/Edn3/Apln/Dock4/Ahr/Foxc1/P2rx1/Gja1/Ptgs1/Adm/Abcg2/Ext1/Ager/F2r/Ptk2/Plod3/Slc8a1/Abcb1b/Mkks/Arhgap35/Adcy6/Kcnj8/P2rx4	74
7	7	GO:0060541	respiratory system development	79/1970	293/28832	0.269625	3.9461	13.7264	8.42853e-27	1.27811e-24	6.77467e-25	Epas1/Sparc/Ace/Mgp/Bmpr2/Foxf1/Kdr/Col3a1/Nfib/Hoxa5/Col6a1/Hhip/Igfbp5/Pdgfra/Fbn1/Ccn2/Bmp4/Yap1/Sox11/Gpc3/Id1/Fgfr1/Vegfa/Thra/Crispld2/Adamts2/Fgfr3/Flt4/Tbx4/Itga3/Lama5/Ltbp3/Tbx2/Tcf21/Wnt5a/Msx1/Lox/Fgf7/Ctnnb1/Pdgfrb/Gata6/Tbx5/Fgf1/Fgf2/Heg1/Mapk3/Hmgcs2/Pdgfa/Adamtsl2/Fgfr2/Hes1/Spry1/Igf1/Rcn3/Fndc3b/Fgf10/Dag1/Bmpr1a/Rbbp9/Mmp14/Sav1/Tmtc3/Tns3/Rbp4/Hopx/Ext1/Tgfb3/Mme/Plod3/Notch1/Rab3a/Hsd11b1/Tmem67/Tshz3/Rarg/Lrp6/Cldn18/Pkd1/Atxn1l	79
7	7	GO:1904018	positive regulation of vasculature development	62/1970	187/28832	0.331551	4.85242	14.3128	1.17012e-26	1.73003e-24	9.17008e-25	Ramp2/Cdh5/Aqp1/Tie1/Acvrl1/Hspb1/Flt1/Kdr/Cxcl12/Jup/Tek/Cd34/Emp2/Gata2/Eng/Tjp1/Jcad/Ptgis/Notch4/Aplnr/Nrp1/Ddah1/Anxa3/Vegfa/Rras/Itgb1/Vegfc/Wnt5a/Dll1/Gata6/Fgf1/S100a1/Fgf2/Angpt2/Ccl11/Sema5a/Ecm1/Emilin1/Klf4/Igf2/Cyp1b1/Prkd1/Sash1/Smoc2/Mdk/Grn/C3/Serpine1/Rapgef3/Adm/Itga5/Clic3/Xbp1/Gab1/Smad1/Tlr3/Pak4/Hyal1/Hgf/Tnfrsf1a/Hspb6/Vegfb	62
7	7	GO:0071559	response to transforming growth factor beta	78/1970	288/28832	0.270833	3.96379	13.6893	1.28953e-26	1.82417e-24	9.66906e-25	Cav1/Cldn5/Cdh5/Hpgd/Acvrl1/Cav2/Col3a1/Ltbp4/Col1a2/Col1a1/Col4a2/Smad6/Fermt2/Eng/Edn1/Pde3a/Ddr2/Fbn1/Aspn/Tgfb1i1/Npnt/Sox11/Ltbp1/Sfrp1/Itga8/Fkbp1a/Hyal2/Ptprk/Acta2/Itga3/Ltbp3/Tgfbr3/Pdgfd/Wnt5a/Nrep/Postn/Lox/Htra3/Lrp1/Tgfb2/Il17rd/Htra1/Lrrc32/Vasn/Emilin1/Cdkn1c/Adamtsl2/Yes1/Spry1/Acvr1/Twsg1/Gdf10/Pmepa1/Bmpr1a/Dbn1/Prdm16/Serpine1/Tsc22d1/Zfyve9/Smurf2/Itgb5/Xbp1/Smad5/Smad1/Spred1/Tgfb3/Rasl11b/Ptk2/Dab2/Zeb1/Crk/Lats2/Zfhx3/Adam9/Igf1r/Ldlrad4/Appl2/Bambi	78
7	7	GO:0032970	regulation of actin filament-based process	96/1970	416/28832	0.230769	3.37743	13.2272	1.31519e-26	1.82417e-24	9.66906e-25	Cav1/Esam/Pam/Jup/Dlc1/Fermt2/Eln/Shank3/Tjp1/Arhgef15/Edn1/Kank2/Cdc42ep1/Pecam1/Ccn2/Fxyd1/Phldb2/Limch1/Nox4/Atp1a2/Kank3/Id1/Adrb1/Sorbs3/Sptbn1/Nrp1/Tpm1/Gsn/Cttn/Tmod2/F11r/Acta2/Lima1/Kank4/Nckap1/Lpar1/Rhoc/Stmn1/Lmod1/Pdgfrb/Arhgap28/Dmtn/Lrp1/Tgfb2/Arap3/Rdx/Slit2/Ccl11/Kank1/Dstn/Synpo2/Bst2/Sema5a/Coro2b/Cx3cl1/Epha3/Arhgef26/Cdc42ep4/Pard3/Fam107a/Cgnl1/Synpo/Plekhh2/Prkd1/Ccl21a/Rnd2/Dbn1/Sptan1/Ccl21d/Ccl21b/Cfl2/Gja1/Rapgef3/Atp2a2/Gpm6b/Tgfb3/Arhgap6/Fer/Fscn1/Ttc8/Atp1a1/Rnd3/Taok2/Nck1/Frmd6/Crk/Cyfip1/Ppm1f/Naa80/Mkks/Abi2/Arhgap35/Arfip2/Cdc42ep2/Stau2/Bbs4	96
7	7	GO:0050920	regulation of chemotaxis	70/1970	236/28832	0.29661	4.34105	13.9566	1.32633e-26	1.82417e-24	9.66906e-25	App/Bmpr2/Hspb1/Kdr/Cxcl12/Efnb2/Rarres2/Edn1/Pdgfra/Nbl1/Ednra/Nrp1/Sema3f/Nova2/Ryk/Cttn/Fgfr1/Dusp3/Vegfa/Cxcl14/Gas6/Ccl19/Lpar1/Pdgfb/Vegfc/Cdh13/Pdgfd/Wnt5a/Ccn3/Pdgfrb/Fgf1/Fgf2/Slit2/Angpt2/Agrn/Sema5a/Cx3cl1/Mapk3/Adgra2/Edn3/Dysf/Prkd1/Ppbp/Ccl21a/Fgf10/Smoc2/Robo2/Megf8/Mdk/Mospd2/Ccl21d/Ccl21b/Mtus1/Csf1/Plxna4/Lbp/Serpine1/Stx3/Ager/Ptk2/Ppm1f/Itga2/Zfp580/Notch1/Dpp4/Cmklr1/Wasl/Vegfb/Tubb2b/P2rx4	70
7	7	GO:0045766	positive regulation of angiogenesis	61/1970	184/28832	0.331522	4.852	14.1952	3.01027e-26	4.04607e-24	2.14463e-24	Ramp2/Cdh5/Aqp1/Tie1/Acvrl1/Hspb1/Flt1/Kdr/Jup/Tek/Cd34/Emp2/Gata2/Eng/Tjp1/Jcad/Ptgis/Notch4/Aplnr/Nrp1/Ddah1/Anxa3/Vegfa/Rras/Itgb1/Vegfc/Wnt5a/Dll1/Gata6/Fgf1/S100a1/Fgf2/Angpt2/Ccl11/Sema5a/Ecm1/Emilin1/Klf4/Igf2/Cyp1b1/Prkd1/Sash1/Smoc2/Mdk/Grn/C3/Serpine1/Rapgef3/Adm/Itga5/Clic3/Xbp1/Gab1/Smad1/Tlr3/Pak4/Hyal1/Hgf/Tnfrsf1a/Hspb6/Vegfb	61
7	7	GO:0071560	cellular response to transforming growth factor beta stimulus	76/1970	281/28832	0.270463	3.95836	13.4955	6.32823e-26	8.3167e-24	4.4083e-24	Cav1/Cldn5/Cdh5/Hpgd/Acvrl1/Cav2/Col3a1/Ltbp4/Col1a2/Col1a1/Col4a2/Smad6/Fermt2/Eng/Edn1/Pde3a/Ddr2/Fbn1/Aspn/Tgfb1i1/Npnt/Sox11/Ltbp1/Sfrp1/Itga8/Fkbp1a/Hyal2/Ptprk/Acta2/Itga3/Ltbp3/Tgfbr3/Pdgfd/Wnt5a/Nrep/Postn/Lox/Htra3/Lrp1/Tgfb2/Il17rd/Htra1/Lrrc32/Vasn/Emilin1/Cdkn1c/Adamtsl2/Yes1/Spry1/Acvr1/Twsg1/Pmepa1/Bmpr1a/Dbn1/Prdm16/Serpine1/Tsc22d1/Zfyve9/Smurf2/Itgb5/Xbp1/Smad5/Smad1/Spred1/Tgfb3/Rasl11b/Ptk2/Dab2/Zeb1/Crk/Lats2/Adam9/Igf1r/Ldlrad4/Appl2/Bambi	76
7	7	GO:0002040	sprouting angiogenesis	53/1970	142/28832	0.373239	5.46256	14.4363	8.22718e-26	1.05773e-23	5.60653e-24	Ramp2/Clec14a/Flt1/Kdr/Rhoj/Tek/Gata2/Tspan18/Efnb2/Tjp1/Jcad/Ephb4/Dll4/Epn2/Bmp4/Aplnr/Cemip2/Mmrn2/Parva/Sema6a/Nrp1/Vegfa/Flt4/Angpt1/Itgb1/Vegfc/Cdh13/Stard13/Tgfbr3/Dll1/Fgf1/Vstm4/S100a1/Fgf2/Slit2/Card10/Sema5a/Adgra2/Adamts9/Klf4/Nrarp/Itga5/Clic3/Pik3r3/Creb3l1/Smad1/Spred1/Hdac7/Loxl2/Reck/Notch1/Naxe/Vegfb	53
7	7	GO:0001654	eye development	102/1970	475/28832	0.214737	3.14279	12.7523	1.46977e-25	1.8494e-23	9.80283e-24	Clic4/Aqp1/Acvrl1/Bmpr2/Col4a1/Flt1/Kdr/Nfib/Rhoj/Bmp6/Fzd4/Arhgef15/Pxdn/Meis2/Pdgfra/Dll4/Mfap5/Unc45b/Fbn1/Ptprm/Bmp4/Mfap2/Sox11/Cryab/Nes/Col5a2/Gas1/Cfh/Aldh1a1/Nrp1/Nfix/Tspan12/Vegfa/Myh10/Cyp1a1/Fgfr3/Efemp1/Meis1/Prickle1/Tbx2/Ntrk2/Pdgfb/Col5a1/Dll1/Foxf2/Nfia/Ctnnb1/Nectin3/Lamb2/Pdgfrb/Casz1/Lrp5/Tgfb2/Vstm4/Cc2d2a/Fgf2/Rcn1/Serpinf1/Cdkn1c/Lamc3/Twist2/Adamts9/Fgfr2/Klf4/Hes1/Spry1/Inhbb/Cyp1b1/Twsg1/Fgf10/Dram2/Sox4/Mertk/Grn/Ahr/Six5/Foxc1/C3/Gja1/Pbx1/Rbp4/Fat1/Jag1/Spred1/Ppp2r3a/Ttc8/Zeb1/Tbc1d32/Prkci/Notch1/Arl6/Rxra/Rarg/Lrp6/Crybg3/Abi2/Arhgap35/Ift172/Stau2/Bbs4/Cln8/Cep290	102
7	7	GO:0007389	pattern specification process	105/1970	500/28832	0.21	3.07346	12.6659	1.85545e-25	2.28607e-23	1.21174e-23	Sema3c/Acvrl1/Bmpr2/Foxf1/Ripply3/Smad6/Hoxa5/Eng/Hhip/Grem2/Edn1/Sox17/Tbx3/Meis2/Dll4/Cyp26b1/Nr2f2/Nbl1/Bmp4/Aplnr/Gas1/Gpc3/Ednra/Nrp1/Sema3f/Sfrp1/Pkd2/Bmp5/Fgfr1/Hoxb5/Pcsk5/Meis1/Prickle1/Efnb1/Lama5/Tbx2/Bicc1/Nckap1/Wnt5a/Dll1/Msx1/Ctnnb1/Hoxb2/Hey1/Heyl/Lrp5/Tbx5/Fgf1/Osr1/Hoxa3/Plxna2/Cc2d2a/Fgf2/Dchs1/Bmp1/Hoxa4/Shroom3/Tcf7l1/Meox1/Tll1/Hoxb6/Nr2f1/Fgfr2/Hes1/Spry1/Acvr1/Hoxa2/Hey2/Fgf10/Robo2/Megf8/Bmpr1a/Kif3a/Hoxb3/Foxc1/C3/Mical2/Nrarp/Gja1/Ptch1/Celsr2/Pbx1/Asph/Ext1/Smad5/Smad1/Ppp2r3a/Wls/Ttc8/Acvr2a/Zeb1/Tbc1d32/Mib1/Hoxb4/Notch1/Tmem67/Nrp2/Ift74/Rarg/Lrp6/Ar/Pcgf2/Ift172/Cep290/Mafb	105
7	7	GO:0150063	visual system development	102/1970	478/28832	0.213389	3.12306	12.6755	2.47245e-25	2.98409e-23	1.58173e-23	Clic4/Aqp1/Acvrl1/Bmpr2/Col4a1/Flt1/Kdr/Nfib/Rhoj/Bmp6/Fzd4/Arhgef15/Pxdn/Meis2/Pdgfra/Dll4/Mfap5/Unc45b/Fbn1/Ptprm/Bmp4/Mfap2/Sox11/Cryab/Nes/Col5a2/Gas1/Cfh/Aldh1a1/Nrp1/Nfix/Tspan12/Vegfa/Myh10/Cyp1a1/Fgfr3/Efemp1/Meis1/Prickle1/Tbx2/Ntrk2/Pdgfb/Col5a1/Dll1/Foxf2/Nfia/Ctnnb1/Nectin3/Lamb2/Pdgfrb/Casz1/Lrp5/Tgfb2/Vstm4/Cc2d2a/Fgf2/Rcn1/Serpinf1/Cdkn1c/Lamc3/Twist2/Adamts9/Fgfr2/Klf4/Hes1/Spry1/Inhbb/Cyp1b1/Twsg1/Fgf10/Dram2/Sox4/Mertk/Grn/Ahr/Six5/Foxc1/C3/Gja1/Pbx1/Rbp4/Fat1/Jag1/Spred1/Ppp2r3a/Ttc8/Zeb1/Tbc1d32/Prkci/Notch1/Arl6/Rxra/Rarg/Lrp6/Crybg3/Abi2/Arhgap35/Ift172/Stau2/Bbs4/Cln8/Cep290	102
7	7	GO:1902903	regulation of supramolecular fiber organization	92/1970	403/28832	0.228288	3.34111	12.8171	3.48236e-25	4.11894e-23	2.18326e-23	Cav1/App/Cdh5/Esam/Stmn2/Dlc1/Fermt2/Eln/Shank3/Tjp1/Arhgef15/Col6a1/Clu/Edn1/Kank2/Cdc42ep1/Mapt/Pecam1/Ccn2/Phldb2/Limch1/Nox4/Kank3/Cryab/Id1/Sorbs3/Sptbn1/Nrp1/Tpm1/Gsn/Cttn/Aebp1/Tmod2/Tnxb/F11r/Lima1/Kank4/Nckap1/Lpar1/Rhoc/Stmn1/Lmod1/Map1b/Arhgap28/Dmtn/Rdx/Slit2/Ccl11/Kank1/Dstn/Synpo2/Sema5a/Coro2b/Cx3cl1/Cdc42ep4/Emilin1/Map1a/Hspg2/Cgnl1/Synpo/Plekhh2/Prkd1/Ccl21a/Dbn1/Sptan1/Ccl21d/Ccl21b/Clip3/Cfl2/Gja1/Rapgef3/Efemp2/Arhgef7/Tgfb3/Arhgap6/Fer/Hdgfl3/Ttc8/Nck1/Cyfip1/Git1/Ppm1f/Mid1ip1/Naa80/Mkks/Abi2/Arhgap35/Arl2/Arfip2/Cdc42ep2/Mapre3/Bbs4	92
7	7	GO:0097485	neuron projection guidance	72/1970	262/28832	0.274809	4.02198	13.307	4.36165e-25	5.0578e-23	2.68091e-23	App/Sema3c/Bmpr2/Cxcl12/Nfib/Sema3g/Ntn4/Efnb2/Ntn1/Edn1/Ece1/Nexn/Ptprm/Gas1/Sema6a/Ednra/Nrp1/Sema3f/Nova2/Lama2/Ryk/Lamb1/Vegfa/Myh10/Cdh4/Notch3/Efna1/Efnb1/Lama5/Sema6d/Wnt5a/Gap43/Lamb2/Lrp1/Tgfb2/Plxna1/Slit2/Agrn/Sema5a/Slit3/Epha3/Epha4/Lamc3/Arhgef25/Apbb2/Edn3/Chn1/Sema4c/Hoxa2/Robo2/Boc/Dag1/Megf8/Lamc1/Neo1/Sema3d/Flrt2/Plxna4/Scn1b/Ptch1/Enah/Sema3b/Sema7a/Etv1/Ext1/B4gat1/Ttc8/Cyfip1/Notch1/Nrp2/Arhgap35/Tubb2b	72
7	7	GO:0008217	regulation of blood pressure	68/1970	236/28832	0.288136	4.21702	13.4385	4.53857e-25	5.16175e-23	2.73601e-23	Ramp2/Ace/Acvrl1/Bmpr2/Kdr/Col1a2/Emp2/Npr1/Eng/Glp1r/Rarres2/Edn1/Nr2f2/Ece1/Npr3/Abcc9/Atp1a2/Adrb1/Arhgef12/Kcnk3/Ednra/Tpm1/Ddah1/Ncald/F11r/Acta2/Ednrb/Gas6/Gucy1a1/Pdgfb/Vegfc/Postn/Dll1/Lrp5/Kcnq1/Coro2b/Arhgap42/Emilin1/Npy1r/Edn3/Apln/Aoc3/Gnaq/Smtn/Ahr/Comt/Plcb3/P2rx1/Gja1/Ptgs1/Camk2n1/Enpep/Adm/Ier3/Gna11/Ext1/F2r/Gna12/Rps6ka2/Atp1a1/Mme/Agtrap/Mkks/Ar/Kcnj8/Kcnk6/P2rx4/Bbs4	68
7	7	GO:0090092	regulation of transmembrane receptor protein serine/threonine kinase signaling pathway	74/1970	276/28832	0.268116	3.92402	13.2184	5.06588e-25	5.65276e-23	2.99627e-23	Cav1/Cdh5/Acvrl1/Bmpr2/Kdr/Cav2/Bmp6/Fstl1/Smad6/Eng/Ccn1/Grem2/Fbn1/Aspn/Nbl1/Tgfb1i1/Npnt/Bmp4/Sox11/Gpc3/Ltbp1/Sfrp1/Itga8/Fkbp1a/Bmp5/Crim1/Sulf1/Itga3/Tgfbr3/Wnt5a/Ccn3/Nrep/Msx1/Lox/Gata6/Htra3/Lrp1/Tgfb2/Il17rd/Htra1/Lrrc32/Vasn/Emilin1/Hfe/Cdkn1c/Adamtsl2/Hes1/Spry1/Fstl3/Acvr1/Twsg1/Fgf10/Pmepa1/Bmpr1a/Neo1/Prdm16/Tsc22d1/Zfyve9/Smurf2/Xbp1/Spred1/Tgfb3/Rasl11b/Pelo/Fzd1/Acvr2a/Dab2/Zeb1/Lats2/Notch1/Ldlrad4/Tcf7l2/Acvr1b/Bambi	74
7	7	GO:0048880	sensory system development	102/1970	485/28832	0.210309	3.07799	12.4984	8.15832e-25	8.93487e-23	4.73596e-23	Clic4/Aqp1/Acvrl1/Bmpr2/Col4a1/Flt1/Kdr/Nfib/Rhoj/Bmp6/Fzd4/Arhgef15/Pxdn/Meis2/Pdgfra/Dll4/Mfap5/Unc45b/Fbn1/Ptprm/Bmp4/Mfap2/Sox11/Cryab/Nes/Col5a2/Gas1/Cfh/Aldh1a1/Nrp1/Nfix/Tspan12/Vegfa/Myh10/Cyp1a1/Fgfr3/Efemp1/Meis1/Prickle1/Tbx2/Ntrk2/Pdgfb/Col5a1/Dll1/Foxf2/Nfia/Ctnnb1/Nectin3/Lamb2/Pdgfrb/Casz1/Lrp5/Tgfb2/Vstm4/Cc2d2a/Fgf2/Rcn1/Serpinf1/Cdkn1c/Lamc3/Twist2/Adamts9/Fgfr2/Klf4/Hes1/Spry1/Inhbb/Cyp1b1/Twsg1/Fgf10/Dram2/Sox4/Mertk/Grn/Ahr/Six5/Foxc1/C3/Gja1/Pbx1/Rbp4/Fat1/Jag1/Spred1/Ppp2r3a/Ttc8/Zeb1/Tbc1d32/Prkci/Notch1/Arl6/Rxra/Rarg/Lrp6/Crybg3/Abi2/Arhgap35/Ift172/Stau2/Bbs4/Cln8/Cep290	102
7	7	GO:0048010	vascular endothelial growth factor receptor signaling pathway	43/1970	97/28832	0.443299	6.48792	14.6616	8.97077e-25	9.64603e-23	5.11291e-23	Clec14a/Tie1/Nedd4/Hspb1/Flt1/Kdr/Tek/Kit/Fzd4/Tmem204/Ephb4/Ddr2/Pdgfra/Epn2/Bmp4/Mmrn2/Nrp1/Fgfr1/Vegfa/Bcar1/Fgfr3/Sulf1/Flt4/Grb10/Angpt1/Ntrk2/Vegfc/Dll1/Pdgfrb/Epha3/Emilin1/Epha4/Fgfr2/Prkd1/Fgf10/Mertk/Foxc1/Axl/Cd59a/Xbp1/Myof/Igf1r/Vegfb	43
7	7	GO:0001935	endothelial cell proliferation	58/1970	177/28832	0.327684	4.79582	13.7179	9.91837e-25	1.04745e-22	5.55205e-23	Sparc/Cav1/Tie1/Acvrl1/Bmpr2/Egfl7/Flt1/Kdr/Cxcl12/Cav2/Bmp6/Tek/Cd34/Gata2/Eng/Jcad/Dll4/Nr2f2/Ptprm/Bmp4/Aplnr/Mmrn2/Fgfr1/Vegfa/Scarb1/Fgfr3/Sulf1/Flt4/Pdgfb/Cdh13/Wnt5a/Fgf7/Vstm4/Fgf2/Ccl11/Sema5a/Ecm1/Col18a1/Hspg2/Dysf/Igf2/Apln/Igf1/Prkd1/Fgf10/Mdk/Xdh/Mmp14/Nrarp/Gja1/Enpep/Xbp1/Ager/Loxl2/Ern1/Zfp580/Vegfb/Slc39a9	58
7	7	GO:0031346	positive regulation of cell projection organization	99/1970	465/28832	0.212903	3.11595	12.4572	1.5268e-24	1.58412e-22	8.39668e-23	Aqp1/Bmpr2/Hspb1/Cxcl12/Enpp2/Stmn2/Kit/Fzd4/Adamts1/Ntn1/Serpine2/Cdc42ep1/Ddr2/Mapt/Bmp4/Dpysl3/Atp1b2/Nrp1/Bmp5/Fnbp1l/Ryk/Fgfr1/Vegfa/Cdh4/Ptprd/Efemp1/Itga3/Ccl19/Nckap1/Ntrk2/Itgb1/Wnt5a/Afdn/Vldlr/Map1b/Lrp1/Itga6/Agrn/Sema5a/Cx3cl1/Epha3/Scarf1/Creb3l2/Cdc42ep4/Epha4/Serpinf1/Obsl1/Prkd1/Ccl21a/Robo2/Megf8/Mdk/Rnd2/Grn/Dbn1/Dnm3/Ccl21d/Ccl21b/Scn1b/Scarb2/Numb/Sema7a/Tmem106b/Camk1/Slc30a1/Dmd/Plxnd1/Wls/Tgfb3/Plxnb2/Rab11fip3/Fscn1/Rhoq/Hgf/Hap1/Fzd1/Nck1/Numbl/Ift20/Cyfip1/Prkci/Tnfrsf12a/Itga2/Palm/Ndnf/Tmem67/Igf1r/Lrp6/Wasl/Abi2/Cask/Arhgap35/Cdc42ep2/Tubb2b/Stau2/Fbxw8/Bbs4/Mfn1/Ap2a1	99
7	7	GO:0032956	regulation of actin cytoskeleton organization	86/1970	366/28832	0.234973	3.43895	12.7167	1.56272e-24	1.59344e-22	8.44609e-23	Esam/Pam/Dlc1/Fermt2/Eln/Shank3/Tjp1/Arhgef15/Edn1/Kank2/Cdc42ep1/Pecam1/Ccn2/Phldb2/Limch1/Nox4/Kank3/Id1/Sorbs3/Sptbn1/Nrp1/Tpm1/Gsn/Cttn/Tmod2/F11r/Lima1/Kank4/Nckap1/Lpar1/Rhoc/Stmn1/Lmod1/Pdgfrb/Arhgap28/Dmtn/Lrp1/Tgfb2/Arap3/Rdx/Slit2/Ccl11/Kank1/Dstn/Synpo2/Bst2/Sema5a/Coro2b/Cx3cl1/Epha3/Arhgef26/Cdc42ep4/Fam107a/Cgnl1/Synpo/Plekhh2/Prkd1/Ccl21a/Rnd2/Dbn1/Sptan1/Ccl21d/Ccl21b/Cfl2/Gja1/Rapgef3/Gpm6b/Tgfb3/Arhgap6/Fer/Fscn1/Ttc8/Rnd3/Taok2/Nck1/Crk/Cyfip1/Ppm1f/Naa80/Mkks/Abi2/Arhgap35/Arfip2/Cdc42ep2/Stau2/Bbs4	86
7	7	GO:0007411	axon guidance	71/1970	261/28832	0.272031	3.98131	13.1026	1.80921e-24	1.8135e-22	9.61255e-23	App/Sema3c/Bmpr2/Cxcl12/Nfib/Sema3g/Ntn4/Efnb2/Ntn1/Edn1/Ece1/Nexn/Ptprm/Gas1/Sema6a/Ednra/Nrp1/Sema3f/Nova2/Lama2/Ryk/Lamb1/Vegfa/Myh10/Cdh4/Notch3/Efna1/Efnb1/Lama5/Sema6d/Wnt5a/Gap43/Lamb2/Lrp1/Tgfb2/Slit2/Agrn/Sema5a/Slit3/Epha3/Epha4/Lamc3/Arhgef25/Apbb2/Edn3/Chn1/Sema4c/Hoxa2/Robo2/Boc/Dag1/Megf8/Lamc1/Neo1/Sema3d/Flrt2/Plxna4/Scn1b/Ptch1/Enah/Sema3b/Sema7a/Etv1/Ext1/B4gat1/Ttc8/Cyfip1/Notch1/Nrp2/Arhgap35/Tubb2b	71
7	7	GO:0048562	embryonic organ morphogenesis	83/1970	348/28832	0.238506	3.49066	12.6589	3.5176e-24	3.46718e-22	1.83779e-22	Sparc/Clic5/Foxf1/Gata2/Hoxa5/Eng/Ntn1/Edn1/Sox17/Tbx3/Pdgfra/Mfap5/Fbn1/Bmp4/Aplnr/Mfap2/Yap1/Sox11/Gas1/Aldh1a1/Ednra/Itga8/Pkd2/Fgfr1/Hoxb5/Efemp1/Prrx1/Efna1/Tbx2/Nckap1/Tcf21/Wnt5a/Dll1/Foxf2/Msx1/Tead2/Ctnnb1/Hoxb2/Nectin3/Fzd6/Kcnq1/Tgfb2/Osr1/Hoxa3/Mapk3/Tead1/Fzd2/Hoxa4/Hspg2/Twist2/Hoxb6/Fgfr2/Hes1/Wnt9a/Acvr1/Hoxa2/Fgf10/Megf8/Kif3a/Hoxb3/Myo6/Mmp14/Mical2/Gja1/Rbp4/Slc39a1/Tgfb3/Hyal1/Zeb1/Mib1/Hoxb4/Insig2/Prkra/Notch1/Rarg/Lrp6/Myo7a/Pcgf2/Tcf7l2/Ift172/Hlx/Cep290/Mafb	83
7	7	GO:0033002	muscle cell proliferation	75/1970	293/28832	0.255973	3.7463	12.7955	5.52136e-24	5.353e-22	2.83738e-22	Cav1/Calcrl/Hpgd/Bmpr2/Timp3/Flt1/Cav2/Npr1/Ogn/Adamts1/Edn1/Igfbp5/Igfbp3/Ddr2/Ptgis/Npr3/Bmp4/Yap1/Mmp2/Ednra/Tpm1/Fgfr1/Vegfa/Myh10/Sulf1/Notch3/Spon2/Ndrg2/Angpt1/Tbx2/Pdgfb/Cdh13/Tgfbr3/Pdgfd/Ccn3/Ctnnb1/Pdgfrb/Gata6/Prkg1/Tbx5/Fgf1/Tgfb2/Cnn1/Fgf2/Cx3cl1/Fgfr2/Klf4/Apln/Igf1/Gnaq/Hey2/Bmpr1a/Six5/Foxc1/Comt/Gja1/Sav1/Rbp4/Efemp2/Hbegf/Xbp1/Ager/Smad1/Tgfb3/Gna12/Ptk2/Hgf/Itga2/Ern1/Notch1/Nqo2/Dipk2a/Igf1r/Rxra/Tcf7l2	75
7	7	GO:0010594	regulation of endothelial cell migration	58/1970	183/28832	0.31694	4.63858	13.372	6.76637e-24	6.45425e-22	3.4211e-22	Sparc/Acvrl1/Plpp3/Hspb1/Kdr/Rhoj/Jup/Tek/Emp2/Gata2/Dcn/Jcad/Dll4/Nr2f2/Ptprm/Bmp4/Amotl1/Mmrn2/Nrp1/Fgfr1/Anxa3/Vegfa/Bcar1/Robo4/Flt4/Efna1/Angpt1/Rras/Pdgfb/Vegfc/Stard13/Tgfbr3/Wnt5a/Fgf1/Fgf2/Slit2/Angpt2/Card10/Sema5a/Rin2/Col18a1/Adgra2/Serpinf1/Adamts9/Klf4/Igf2/Igf1/Prkd1/Sash1/Smoc2/Grn/Ager/Gab1/Spred1/Hdac7/Zfp580/Notch1/P2rx4	58
7	7	GO:0016055	Wnt signaling pathway	99/1970	474/28832	0.208861	3.05679	12.2274	7.00397e-24	6.57484e-22	3.48501e-22	Cav1/App/Plpp3/Jup/Col1a1/Wwtr1/Fermt2/Ctnnd1/Fzd4/Amotl2/Nkd1/Dkk3/Col6a1/Edn1/Sox17/Sox7/Tgfb1i1/Yap1/Amotl1/Gpc3/Ccnd1/Sox13/Ednra/Sfrp1/Pkd2/Ryk/Thra/Tmem98/Fgfr3/Sulf1/Ednrb/Itga3/Grb10/Prickle1/Ndrg2/Rbms3/Bicc1/Mcc/Cdk14/Wnt5a/Ptpru/Ctnnb1/Fzd6/Lrp5/Lrp1/Tmem88/Fgf2/Kank1/Sema5a/Daam1/Fzd2/Tcf7l1/Adgra2/Dact3/Fgfr2/Klf4/Wnt9a/Gnaq/Fgf10/Mdk/Trabd2b/Sox4/Prkaa2/Nrarp/Porcn/Celsr2/Dact1/Fzd7/Cpe/Ext1/Csnk1e/Ppp2r3a/Wls/Xiap/Tax1bp3/Mdfic/Fzd1/Grk5/Nxn/Reck/Tmem237/Dab2/Mesd/Ift20/Lats2/Stk3/Notch1/Arl6/Tle1/Siah1a/Tmem67/Lrp6/Ccnyl1/Pkd1/Tcf7l2/Tmem9/Bbs4/Tmem198b/Bambi	99
7	7	GO:0060840	artery development	48/1970	127/28832	0.377953	5.53154	13.86	8.68782e-24	8.02809e-22	4.25532e-22	Adgrf5/Hpgd/Acvrl1/Bmpr2/Foxf1/Col3a1/Mylk/Smad6/Efnb2/Eng/Edn1/Ephb4/Dll4/Notch4/Bmp4/Aplnr/Ltbp1/Ednra/Nrp1/Pkd2/Vegfa/Myh10/Notch3/Prickle1/Prrx1/Tbx2/Lox/Ctnnb1/Hey1/Pdgfrb/Lrp1/Tgfb2/Adamts9/Hes1/Luzp1/Hey2/Robo2/Megf8/Bmpr1a/Mdk/Sox4/Fkbp10/Foxc1/Comt/Efemp2/Jag1/Plxnd1/Notch1	48
7	7	GO:0035924	cellular response to vascular endothelial growth factor stimulus	44/1970	107/28832	0.411215	6.01835	14.0837	1.1019e-23	1.00256e-21	5.31412e-22	Ramp2/Tie1/Hspb1/Flt1/Kdr/Tek/Dcn/Kit/Jcad/Ephb4/Ddr2/Pdgfra/Dll4/Sema6a/Nrp1/Fgfr1/Vegfa/Fgfr3/Flt4/Ntrk2/Itgb1/Vegfc/Dll1/Pdgfrb/Tcf4/Epha3/Emilin1/Adgra2/Epha4/Fgfr2/Cd63/Prkd1/Smoc2/Mertk/Foxc1/Xdh/Axl/Xbp1/Gab1/Ern1/Notch1/Igf1r/Nrp2/Vegfb	44
7	7	GO:0003205	cardiac chamber development	61/1970	204/28832	0.29902	4.37631	13.1056	1.45966e-23	1.30794e-21	6.9328e-22	Sema3c/Bmpr2/Foxf1/Tek/Smad6/Eng/Ccn1/Adamts1/Tbx3/Dll4/Ccm2l/Adgrg6/Bmp4/Aplnr/Sox11/Parva/Ltbp1/Ednra/Nrp1/Tpm1/Fkbp1a/Bmp5/Myh10/Pcsk5/Tbx2/Tgfbr3/Wnt5a/Ctnnb1/Hey1/Heyl/Gata6/Tbx5/Lrp1/Tgfb2/Heg1/Slit2/Slit3/Fzd2/Fgfr2/Hes1/Luzp1/Acvr1/Hey2/Robo2/Bmpr1a/Sox4/Ahr/Foxc1/Sav1/Rbp4/Cpe/Jag1/Plxnd1/Dhrs3/Fzd1/Tmem65/Notch1/Nrp2/Rxra/Lrp6/Kcnj8	61
7	7	GO:0001570	vasculogenesis	42/1970	99/28832	0.424242	6.20901	14.0597	2.59982e-23	2.29483e-21	1.21638e-21	Ramp2/Cav1/Tmem100/Tie1/Egfl7/Foxf1/Kdr/Sox18/Tek/Cd34/Emp2/Eng/Fzd4/Sox17/Aplnr/Yap1/Rasip1/Nrp1/Gjc1/Fgfr1/Ackr3/Angpt1/Npr2/Ntrk2/Rras/Tgfbr3/Tead2/Ctnnb1/Hey1/Pdgfrb/Fgf1/Heg1/Rin2/Fgfr2/Hey2/Xdh/Adm/Spred1/Itgav/Ptk2/Hdac7/Notch1	42
7	7	GO:0001837	epithelial to mesenchymal transition	55/1970	172/28832	0.319767	4.67997	13.1088	6.0937e-23	5.29973e-21	2.80914e-21	Tmem100/Col1a1/Emp2/Wwtr1/Fermt2/Eng/Edn1/Tbx3/Notch4/Tgfb1i1/Phldb2/Bmp4/Ednra/Sfrp1/Fgfr1/Vegfa/Adam15/Efna1/Tgfbr3/Wnt5a/Msx1/Ctnnb1/Hey1/Heyl/Tgfb2/Il17rd/Phldb1/Vasn/Trip10/Epha3/Epha4/Dact3/Fgfr2/Spry1/Acvr1/Olfm1/Hey2/Dag1/Mdk/Foxc1/Gja1/Pawr/Jag1/Ager/Spred1/Tgfb3/Ptk2/Loxl2/Dab2/Notch1/Lrp6/Slc39a6/Ldlrad4/Tcf7l2/Bambi	55
7	7	GO:0003206	cardiac chamber morphogenesis	52/1970	155/28832	0.335484	4.90999	13.2181	7.51161e-23	6.43821e-21	3.4126e-21	Sema3c/Bmpr2/Foxf1/Tek/Smad6/Eng/Ccn1/Adamts1/Tbx3/Dll4/Ccm2l/Adgrg6/Bmp4/Aplnr/Sox11/Parva/Ednra/Nrp1/Tpm1/Fkbp1a/Bmp5/Tbx2/Tgfbr3/Ctnnb1/Hey1/Heyl/Gata6/Tbx5/Tgfb2/Heg1/Slit2/Slit3/Fzd2/Fgfr2/Hes1/Acvr1/Hey2/Robo2/Bmpr1a/Sox4/Ahr/Foxc1/Sav1/Rbp4/Cpe/Jag1/Dhrs3/Fzd1/Notch1/Nrp2/Rxra/Lrp6	52
7	7	GO:0010811	positive regulation of cell-substrate adhesion	50/1970	144/28832	0.347222	5.08178	13.2976	8.68445e-23	7.33712e-21	3.88907e-21	Cd36/Foxf1/Kdr/Jup/Enpp2/Tek/Emp2/Fermt2/Ccn1/Abi3bp/Npnt/Fbln1/Nid1/Ecm2/Nrp1/Lims2/Vegfa/Pcsk5/Itga3/Egflam/Rras/Pdgfb/Itgb1/Cdh13/Fbln2/Itga6/Rin2/Emilin1/Ccdc80/Col16a1/Dock1/Ccl21a/Smoc2/Dag1/Mdk/Dbn1/Ccl21d/Ccl21b/Csf1/Rsu1/Hacd1/Efemp2/Spock2/Itga5/Dmd/Dab2/Crk/Ppm1f/Ndnf/Arl2	50
7	7	GO:0007266	Rho protein signal transduction	49/1970	139/28832	0.352518	5.15929	13.3117	1.08113e-22	9.00539e-21	4.77334e-21	Col3a1/Col1a2/Rhoj/Dlc1/Fermt2/Ntn1/Kank2/Cdc42ep1/Pecam1/Rasip1/Adrb1/Dock6/Arhgef12/Ednra/Nrp1/Nfix/F11r/Itga3/Stard8/Lpar1/Itgb1/Arhgap20/Cdh13/Stard13/Stmn1/Mcf2l/Dock9/Pdgfrb/Heg1/Kank1/Ripor1/Arhgap42/Cdc42ep4/Arrb1/Tnfaip1/Srgap1/Rhou/Kctd10/Tns3/Arhgef7/Arhgap5/F2r/Ophn1/Plekhg5/Tax1bp3/Gna12/Nradd/Arhgap35/Cdc42ep2	49
7	7	GO:0085029	extracellular matrix assembly	30/1970	51/28832	0.588235	8.60914	14.7286	2.46645e-22	2.02592e-20	1.07385e-20	Ramp2/Tie1/Col3a1/Ltbp4/Col1a2/Eln/Antxr1/Ntn4/Mfap4/Col6a1/Pxdn/Phldb2/Myh11/Fbln5/Lamb1/Tnxb/Prickle1/Gas6/Tgfbr3/Lox/Lamb2/Phldb1/Emilin1/Dag1/Fkbp10/Qsox1/Efemp2/Gpm6b/Plod3/Notch1	30
7	7	GO:0043010	camera-type eye development	90/1970	425/28832	0.211765	3.09929	11.8072	2.98234e-22	2.4161e-20	1.28066e-20	Clic4/Aqp1/Acvrl1/Bmpr2/Col4a1/Flt1/Kdr/Nfib/Rhoj/Fzd4/Arhgef15/Pdgfra/Dll4/Unc45b/Fbn1/Ptprm/Bmp4/Sox11/Cryab/Nes/Gas1/Cfh/Aldh1a1/Nrp1/Nfix/Tspan12/Vegfa/Myh10/Cyp1a1/Fgfr3/Efemp1/Meis1/Prickle1/Tbx2/Ntrk2/Pdgfb/Dll1/Foxf2/Nfia/Ctnnb1/Nectin3/Lamb2/Pdgfrb/Casz1/Lrp5/Tgfb2/Vstm4/Cc2d2a/Fgf2/Rcn1/Serpinf1/Cdkn1c/Lamc3/Twist2/Adamts9/Fgfr2/Klf4/Hes1/Spry1/Cyp1b1/Twsg1/Fgf10/Dram2/Sox4/Mertk/Grn/Ahr/Six5/Foxc1/C3/Gja1/Rbp4/Fat1/Jag1/Spred1/Ttc8/Zeb1/Tbc1d32/Notch1/Arl6/Rxra/Rarg/Lrp6/Crybg3/Abi2/Arhgap35/Ift172/Bbs4/Cln8/Cep290	90
7	7	GO:0051145	smooth muscle cell differentiation	38/1970	85/28832	0.447059	6.54294	13.8595	3.22191e-22	2.57491e-20	1.36484e-20	Ramp2/Foxf1/Smad6/Eng/Kit/Tmem204/Tbx3/Notch4/Npnt/Bmp4/Aplnr/Cfh/Ednra/Itga8/Prdm6/Vegfa/Ednrb/Tbx2/Pdgfb/Ctnnb1/Hey1/Pdgfrb/Gata6/Olfm2/Fgfr2/Hes1/Acvr1/Hey2/Fgf10/Smarca2/C3/Adm/Efemp2/Mrtfb/Zeb1/Notch1/Sgcb/Tshz3	38
7	7	GO:0048844	artery morphogenesis	38/1970	86/28832	0.44186	6.46686	13.7497	5.39548e-22	4.25452e-20	2.25512e-20	Adgrf5/Hpgd/Acvrl1/Bmpr2/Foxf1/Col3a1/Mylk/Efnb2/Eng/Edn1/Ephb4/Dll4/Notch4/Bmp4/Ednra/Nrp1/Pkd2/Vegfa/Notch3/Prrx1/Tbx2/Ctnnb1/Hey1/Pdgfrb/Lrp1/Tgfb2/Adamts9/Hes1/Hey2/Megf8/Bmpr1a/Mdk/Sox4/Fkbp10/Foxc1/Efemp2/Jag1/Notch1	38
7	7	GO:0050921	positive regulation of chemotaxis	53/1970	170/28832	0.311765	4.56284	12.6172	1.3854e-21	1.07806e-19	5.71429e-20	App/Bmpr2/Hspb1/Kdr/Cxcl12/Rarres2/Edn1/Pdgfra/Ednra/Nrp1/Cttn/Fgfr1/Vegfa/Cxcl14/Gas6/Ccl19/Lpar1/Pdgfb/Vegfc/Cdh13/Pdgfd/Wnt5a/Pdgfrb/Fgf2/Slit2/Sema5a/Cx3cl1/Mapk3/Edn3/Dysf/Prkd1/Ppbp/Ccl21a/Fgf10/Smoc2/Megf8/Mdk/Mospd2/Ccl21d/Ccl21b/Csf1/Lbp/Serpine1/Stx3/Ager/Ptk2/Ppm1f/Itga2/Zfp580/Cmklr1/Wasl/Vegfb/P2rx4	53
7	7	GO:0003151	outflow tract morphogenesis	38/1970	88/28832	0.431818	6.31989	13.5352	1.47295e-21	1.1313e-19	5.99649e-20	Sema3c/Bmpr2/Nedd4/Smad6/Eln/Eng/Edn1/Sox17/Tbx3/Bmp4/Sox11/Parva/Ednra/Nrp1/Vegfa/Prickle1/Tbx2/Tgfbr3/Ctnnb1/Hey1/Heyl/Gata6/Tgfb2/Fzd2/Npy1r/Fgfr2/Hes1/Hey2/Robo2/Bmpr1a/Foxc1/Jag1/Plxnd1/Dhrs3/Fzd1/Notch1/Nrp2/Lrp6	38
7	7	GO:0002064	epithelial cell development	67/1970	262/28832	0.255725	3.74267	12.0771	1.52235e-21	1.15425e-19	6.11814e-20	Epas1/Cldn5/Cdh5/Clic4/Kdr/Sox18/Podxl/Bmp6/Gata2/Hoxa5/Amotl2/Tjp1/Pecam1/Notch4/Bmp4/Yap1/Id1/Ednra/Plcb1/Bmp5/Abcb1a/Vegfa/Palld/F11r/Fgfr3/Acta2/Robo4/Ednrb/Pdgfb/Wnt5a/Dll1/Afdn/Lamb2/Vcl/Il6st/Heg1/Rdx/Arhgef26/Shroom3/Col18a1/Pard3/Tjp2/Fgfr2/Luzp1/S1pr3/Rab13/Gja1/Rapgef3/Flnb/Fat1/Jag1/Rilpl1/Xbp1/Dmd/Fer/Frmd6/Hsd17b4/Clock/Plod3/Tnfrsf1a/Notch1/Abcb1b/Yipf6/Ift74/Rarg/Abi2/Ar	67
7	7	GO:0051216	cartilage development	63/1970	235/28832	0.268085	3.92357	12.1865	1.68458e-21	1.26109e-19	6.68445e-20	Mgp/Bmpr2/Bgn/Col3a1/Nfib/Serpinh1/Col1a1/Bmp6/Ogn/Hoxa5/Ccn1/Mustn1/Col6a1/Edn1/Ccn2/Bmp4/Cfh/Bmp5/Hyal2/Fgfr1/Thra/Fgfr3/Sulf1/Efemp1/Prrx1/Npr2/Ltbp3/Bmp3/Wnt5a/Ccn3/Msx1/Nfia/Ctnnb1/Cytl1/Tgfb2/Osr1/Hoxa3/Fgf2/Bmp1/Mapk3/Creb3l2/Ecm1/Hspg2/Csgalnact1/Wnt9a/Twsg1/Bmpr1a/Mdk/Hoxb3/Timp1/Ext1/Smad5/Smad1/Hyal1/Loxl2/Col27a1/Zeb1/Bpnt2/Rarg/Lrp6/Mkks/Pkd1/Slc39a14	63
7	7	GO:0003002	regionalization	92/1970	452/28832	0.20354	2.97891	11.4837	1.84246e-21	1.36204e-19	7.21953e-20	Sema3c/Acvrl1/Bmpr2/Foxf1/Smad6/Hoxa5/Eng/Hhip/Grem2/Edn1/Sox17/Tbx3/Dll4/Cyp26b1/Nr2f2/Nbl1/Bmp4/Aplnr/Gas1/Gpc3/Ednra/Nrp1/Sema3f/Sfrp1/Pkd2/Fgfr1/Hoxb5/Pcsk5/Prickle1/Lama5/Tbx2/Bicc1/Nckap1/Wnt5a/Dll1/Msx1/Ctnnb1/Hoxb2/Hey1/Heyl/Lrp5/Fgf1/Osr1/Hoxa3/Plxna2/Cc2d2a/Fgf2/Bmp1/Hoxa4/Tcf7l1/Meox1/Tll1/Hoxb6/Nr2f1/Fgfr2/Hes1/Spry1/Acvr1/Hoxa2/Hey2/Fgf10/Robo2/Megf8/Bmpr1a/Kif3a/Hoxb3/Foxc1/C3/Mical2/Nrarp/Gja1/Ptch1/Celsr2/Pbx1/Ext1/Ppp2r3a/Wls/Acvr2a/Tbc1d32/Mib1/Hoxb4/Notch1/Tmem67/Nrp2/Ift74/Rarg/Lrp6/Ar/Pcgf2/Ift172/Cep290/Mafb	92
7	7	GO:0051017	actin filament bundle assembly	54/1970	178/28832	0.303371	4.43999	12.4672	2.41167e-21	1.76081e-19	9.33326e-20	Cald1/Dlc1/Fermt2/Eln/Shank3/Tjp1/Arhgef15/Kank2/Phactr1/Ccn2/Fam171a1/Phldb2/Limch1/Nox4/Kank3/Dpysl3/Id1/Sorbs3/Pls3/Nrp1/Tpm1/Myh10/F11r/Lima1/Kank4/Lpar1/Rhoc/Stmn1/Myo1b/Arhgap28/Dmtn/Rdx/Synpo2/Coro2b/Cx3cl1/Arrb1/Fam107a/Cgnl1/Synpo/Luzp1/Tnfaip1/Sorbs1/Dbn1/Rapgef3/Pawr/Itgb5/Tgfb3/Arhgap6/Fscn1/Ttc8/Pdlim1/Ppm1f/Mkks/Bbs4	54
7	7	GO:0060326	cell chemotaxis	77/1970	337/28832	0.228487	3.34402	11.7216	2.61408e-21	1.88533e-19	9.99325e-20	App/Itga1/Hspb1/Flt1/Kdr/Cxcl12/Enpp2/Eng/Kit/Rarres2/Edn1/Pdgfra/Nbl1/Parva/Dpep1/Mmp2/Ednra/Nrp1/Fgfr1/Vegfa/Bcar1/Ackr3/Ednrb/Cxcl14/Gas6/Vcam1/Ccl19/Lpar1/Pdgfb/Vegfc/Pdgfd/Wnt5a/Ccn3/Lox/Pdgfrb/Fgf1/Tgfb2/Fgf2/Slit2/Ccl11/Itga9/Sema5a/Cx3cl1/Mapk3/Ackr4/Edn3/Dysf/Prkd1/Ppbp/Ccl21a/Smoc2/Dock4/Mdk/Ackr2/Mospd2/Rab13/Ccl21d/Ccl21b/Mtus1/Csf1/Lbp/Serpine1/Hsd3b7/Sbds/Hbegf/Gab1/Plekhg5/Ptk2/Hgf/Crk/Zfp580/Notch1/Dpp4/Cmklr1/Vegfb/Slc12a2/P2rx4	77
7	7	GO:0061572	actin filament bundle organization	54/1970	181/28832	0.298343	4.3664	12.3035	5.73961e-21	4.08964e-19	2.16773e-19	Cald1/Dlc1/Fermt2/Eln/Shank3/Tjp1/Arhgef15/Kank2/Phactr1/Ccn2/Fam171a1/Phldb2/Limch1/Nox4/Kank3/Dpysl3/Id1/Sorbs3/Pls3/Nrp1/Tpm1/Myh10/F11r/Lima1/Kank4/Lpar1/Rhoc/Stmn1/Myo1b/Arhgap28/Dmtn/Rdx/Synpo2/Coro2b/Cx3cl1/Arrb1/Fam107a/Cgnl1/Synpo/Luzp1/Tnfaip1/Sorbs1/Dbn1/Rapgef3/Pawr/Itgb5/Tgfb3/Arhgap6/Fscn1/Ttc8/Pdlim1/Ppm1f/Mkks/Bbs4	54
7	7	GO:0042063	gliogenesis	86/1970	412/28832	0.208738	3.05499	11.3773	6.88614e-21	4.84817e-19	2.56979e-19	App/Ptprb/Plpp3/Flt1/Col3a1/Nfib/Enpp2/Pmp22/Mxra8/Shank3/Ntn1/Col6a1/Clu/Serpine2/Adgrg6/Bmp4/Sox11/Sox13/Atp1b2/Nfix/Lama2/Lamb1/Lepr/Tmem98/Fgfr3/Prx/Efemp1/Lpar1/Ntrk2/Rras/Pdgfb/Vegfc/Dll1/Gap43/Id4/Nfia/Tal1/Afdn/Ctnnb1/Lamb2/Casz1/Ndn/Cspg4/Lrp1/Tgfb2/Il6st/Fgf2/Cx3cl1/Mapk3/Pard3/Epha4/Lamc3/Hes1/Igf1/Zcchc24/Tuba1a/Fgf10/Dag1/Tspan2/Mdk/Sox4/Ccdc85c/Grn/Mmp14/Csf1/Syne2/Nr1d1/Arhgef7/Nfe2l1/Ager/Atf5/Dmd/Gpm6b/Vcan/Il33/Fas/Ptk2/Sun1/Prkci/Notch1/Lrp6/Tcf7l2/Ndrg1/Eif2b3/P2rx4/Etv5	86
7	7	GO:0003279	cardiac septum development	45/1970	130/28832	0.346154	5.06615	12.5832	1.37235e-20	9.43729e-19	5.00227e-19	Sema3c/Bmpr2/Smad6/Eng/Ccn1/Tbx3/Bmp4/Aplnr/Sox11/Parva/Ltbp1/Nrp1/Bmp5/Myh10/Pcsk5/Tbx2/Tgfbr3/Wnt5a/Hey1/Heyl/Gata6/Tbx5/Lrp1/Tgfb2/Heg1/Slit2/Slit3/Fzd2/Fgfr2/Hes1/Luzp1/Acvr1/Hey2/Robo2/Bmpr1a/Sox4/Sav1/Jag1/Plxnd1/Dhrs3/Fzd1/Notch1/Nrp2/Lrp6/Kcnj8	45
7	7	GO:0043534	blood vessel endothelial cell migration	45/1970	130/28832	0.346154	5.06615	12.5832	1.37235e-20	9.43729e-19	5.00227e-19	Cdh5/Clec14a/Acvrl1/Hspb1/Kdr/Cxcl12/Sox18/Rhoj/Jup/Emp2/Gata2/Efnb2/Jcad/Ephb4/Dll4/Amotl1/Mmrn2/Nrp1/Fgfr1/Vegfa/Scarb1/Robo4/Efna1/Angpt1/Pdgfb/Itgb1/Vegfc/Stard13/Tgfbr3/Fgf2/Slit2/Angpt2/Card10/Col18a1/Klf4/Igf2/Igf1/Cyp1b1/Prkd1/Pik3r3/Gab1/Spred1/Hdac7/Notch1/P2rx4	45
7	7	GO:0038084	vascular endothelial growth factor signaling pathway	37/1970	88/28832	0.420455	6.15358	13.112	1.5296e-20	1.03977e-18	5.51136e-19	Tie1/Flt1/Kdr/Tek/Dcn/Kit/Jcad/Ephb4/Ddr2/Pdgfra/Sema6a/Nrp1/Fgfr1/Vegfa/Fgfr3/Flt4/Ntrk2/Itgb1/Vegfc/Dll1/Pdgfrb/Tcf4/Epha3/Emilin1/Adgra2/Epha4/Fgfr2/Cd63/Smoc2/Mertk/Foxc1/Xdh/Axl/Gab1/Igf1r/Nrp2/Vegfb	37
7	7	GO:0001936	regulation of endothelial cell proliferation	49/1970	154/28832	0.318182	4.65676	12.3219	1.72998e-20	1.16263e-18	6.16255e-19	Sparc/Cav1/Tie1/Acvrl1/Egfl7/Flt1/Kdr/Cxcl12/Cav2/Bmp6/Tek/Gata2/Eng/Jcad/Dll4/Nr2f2/Ptprm/Bmp4/Aplnr/Mmrn2/Fgfr1/Vegfa/Fgfr3/Sulf1/Flt4/Pdgfb/Cdh13/Wnt5a/Fgf7/Fgf2/Ccl11/Sema5a/Ecm1/Col18a1/Hspg2/Dysf/Igf2/Apln/Igf1/Prkd1/Fgf10/Mdk/Xdh/Nrarp/Gja1/Ager/Zfp580/Vegfb/Slc39a9	49
7	7	GO:0007179	transforming growth factor beta receptor signaling pathway	59/1970	218/28832	0.270642	3.96099	11.8842	1.91313e-20	1.27126e-18	6.73838e-19	Cldn5/Cdh5/Hpgd/Acvrl1/Cav2/Col3a1/Ltbp4/Col1a2/Smad6/Fermt2/Eng/Fbn1/Aspn/Tgfb1i1/Npnt/Sox11/Ltbp1/Itga8/Fkbp1a/Ptprk/Itga3/Ltbp3/Tgfbr3/Nrep/Lox/Htra3/Lrp1/Tgfb2/Il17rd/Htra1/Lrrc32/Vasn/Emilin1/Cdkn1c/Adamtsl2/Spry1/Acvr1/Twsg1/Pmepa1/Bmpr1a/Prdm16/Tsc22d1/Zfyve9/Smurf2/Itgb5/Xbp1/Smad5/Smad1/Spred1/Tgfb3/Rasl11b/Ptk2/Dab2/Zeb1/Lats2/Adam9/Ldlrad4/Appl2/Bambi	59
7	7	GO:0110053	regulation of actin filament organization	68/1970	281/28832	0.241993	3.54169	11.5947	2.03479e-20	1.33708e-18	7.08724e-19	Esam/Dlc1/Fermt2/Eln/Shank3/Tjp1/Arhgef15/Kank2/Cdc42ep1/Pecam1/Ccn2/Phldb2/Limch1/Nox4/Kank3/Id1/Sorbs3/Sptbn1/Nrp1/Tpm1/Gsn/Cttn/Tmod2/F11r/Lima1/Kank4/Nckap1/Lpar1/Rhoc/Stmn1/Lmod1/Arhgap28/Dmtn/Rdx/Slit2/Ccl11/Kank1/Dstn/Synpo2/Sema5a/Coro2b/Cx3cl1/Cdc42ep4/Cgnl1/Synpo/Plekhh2/Ccl21a/Dbn1/Sptan1/Ccl21d/Ccl21b/Cfl2/Gja1/Rapgef3/Tgfb3/Arhgap6/Fer/Ttc8/Nck1/Cyfip1/Ppm1f/Naa80/Mkks/Abi2/Arhgap35/Arfip2/Cdc42ep2/Bbs4	68
7	7	GO:1901888	regulation of cell junction assembly	72/1970	311/28832	0.231511	3.38829	11.4678	2.33743e-20	1.51907e-18	8.05191e-19	Cav1/App/Ace/Cldn5/Acvrl1/Kdr/Adgrl4/Podxl/Enpp2/Tek/Dlc1/Fermt2/Abi3bp/Tjp1/Arhgef15/Ntn1/Adgrl2/Phldb2/Limch1/Aplnr/Nrp1/Prickle2/Fgfr1/Dusp3/Vegfa/F11r/Ptprd/Adgrl3/Prickle1/Clstn1/Ntrk2/Wnt5a/Afdn/Vldlr/Ctnnb1/Nectin3/Map1b/Vcl/Dmtn/Tbx5/Lrp1/Slit2/Agrn/Dclk1/Epha3/Thbs2/Col16a1/Fam107a/Trim47/Dock1/Sema4c/Nlgn2/Dock4/Rap2a/Flrt2/Mmp14/Gja1/Numb/Hopx/Adgre5/Gpm6b/Arhgap6/Ptk2/Fzd1/Numbl/Farp1/Ppm1f/Iqsec2/Pdzd11/Amigo2/Stau2/Zdhhc8	72
7	7	GO:0072006	nephron development	53/1970	180/28832	0.294444	4.30935	12.0613	2.56891e-20	1.65136e-18	8.75309e-19	Aqp1/Podxl/Tek/Cd34/Wwtr1/Ctnnd1/Edn1/Pdgfra/Npnt/Bmp4/Yap1/Gpc3/Cfh/Nid1/Ednra/Pkd2/Vegfa/Acta2/Sulf1/Ednrb/Itga3/Notch3/Lama5/Angpt1/Tcf21/Pdgfb/Pdgfd/Dll1/Ctnnb1/Hey1/Lamb2/Pdgfrb/Heyl/Fgf1/Osr1/Fgf2/Dchs1/Maged1/Angpt2/Fat4/Hes1/Ahr/Foxc1/Comt/Ptch1/Enpep/Pbx1/Jag1/Ext1/Mpv17/Notch1/Hs2st1/Pkd1	53
7	7	GO:0043491	phosphatidylinositol 3-kinase/protein kinase B signal transduction	76/1970	342/28832	0.222222	3.25234	11.3474	2.75232e-20	1.75024e-18	9.27722e-19	Tmem100/Nedd4/Flt1/Kdr/Cxcl12/Tek/Fermt2/Dcn/Eng/Prex2/Col6a1/Cavin3/Col6a2/Serpine2/Edn1/Igfbp5/Ddr2/Pdgfra/BC028528/Nox4/Hyal2/Ryk/Fgfr1/Vegfa/Fgfr3/Pros1/Gas6/Ccl19/Col6a3/Angpt1/Ntrk2/Rras/Pdgfb/Itgb1/Pdgfd/Lox/Pdgfrb/Tgfb2/Fgf2/Mmp3/Sema5a/Cx3cl1/C1qtnf1/Pdgfa/Klf4/Igf2/Igf1/Prkd1/Rcn3/Ccl21a/Dag1/Mertk/Phlda3/Ccl21d/Irs1/Ccl21b/Xdh/Axl/Rapgef3/Hbegf/Xbp1/Pik3r3/F2r/Fer/Phlpp1/Ptk2/Hgf/Stk3/Dipk2a/Itsn1/Igf1r/Extl3/Vegfb/Tcf7l2/Ramp3/P2rx4	76
7	7	GO:0032963	collagen metabolic process	44/1970	127/28832	0.346457	5.07058	12.4501	3.51667e-20	2.21251e-18	1.17275e-18	Col1a2/Serpinh1/Col1a1/Eng/Mfap4/Col6a1/Ddr2/Ccn2/Bmp4/Id1/Ltbp1/Mmp2/Cygb/Tnxb/Adamts2/Fgfr3/Adam15/Cst3/Pdgfb/Itgb1/Tgfbr3/Col5a1/Tns2/Ctsl/Pdgfrb/Mmp15/Mmp3/Emilin1/Rcn3/Mmp14/Serpine1/Rapgef3/Ager/P3h3/Creb3l1/Mmp11/F2r/Tgfb3/Plod3/Tram2/Itga2/Notch1/Acvr1b/Mmp19	44
7	7	GO:0060411	cardiac septum morphogenesis	36/1970	85/28832	0.423529	6.19858	12.9985	3.73958e-20	2.32799e-18	1.23396e-18	Sema3c/Bmpr2/Smad6/Eng/Ccn1/Tbx3/Bmp4/Aplnr/Sox11/Parva/Nrp1/Bmp5/Tbx2/Tgfbr3/Hey1/Heyl/Gata6/Tbx5/Tgfb2/Slit2/Slit3/Fzd2/Fgfr2/Hes1/Acvr1/Hey2/Robo2/Bmpr1a/Sox4/Sav1/Jag1/Dhrs3/Fzd1/Notch1/Nrp2/Lrp6	36
7	7	GO:0050680	negative regulation of epithelial cell proliferation	51/1970	172/28832	0.296512	4.33961	11.8964	9.44723e-20	5.81988e-18	3.08485e-18	Sparc/Cav1/Acvrl1/Flt1/Cav2/Nfib/Efnb2/Eng/Dll4/Nr2f2/Ptprm/Wfdc1/Bmp4/Mmrn2/Gas1/Gpc3/Sfrp1/Lims2/Ptprk/Klf9/Fgfr3/Sulf1/Mcc/Tgfbr3/Wnt5a/Ctsl/Gata6/Tgfb2/Maged1/Nupr1/Serpinf1/Cdkn1c/Fgfr2/Xdh/Gja1/Ptch1/Sav1/Ager/Tgfb3/Pex2/Dab2/Zeb1/Stk3/Notch1/Ift74/Lrp6/Cask/Ar/Wdr13/Ift172/Brca2	51
7	7	GO:0031032	actomyosin structure organization	59/1970	225/28832	0.262222	3.83776	11.5724	1.03592e-19	6.31592e-18	3.34778e-18	Dlc1/Fermt2/Eln/Tjp1/Arhgef15/Edn1/Kank2/Pdgfra/Phactr1/Ccn2/Fam171a1/Phldb2/Myl9/Limch1/Nox4/Kank3/Myh11/Sorbs3/Nrp1/Tpm1/Myh10/Tmod2/F11r/Actc1/Kank4/Lpar1/Itgb1/Rhoc/Stmn1/Lmod1/Csrp1/Cdc42bpa/Pdgfrb/Arhgap28/Cnn1/Cnn3/Coro2b/Pgm5/Arrb1/Cgnl1/Csrp2/Synpo/Luzp1/Prkd1/Tnfaip1/Cdc42bpb/Sorbs1/Cfl2/Rapgef3/Itgb5/Tgfb3/Arhgap6/Ttc8/Pdlim1/Ppm1f/Mkks/Cdc42bpg/Bbs4/Neurl2	59
7	7	GO:0051896	regulation of phosphatidylinositol 3-kinase/protein kinase B signal transduction	69/1970	297/28832	0.232323	3.40017	11.2597	1.17997e-19	7.12074e-18	3.77438e-18	Tmem100/Nedd4/Flt1/Kdr/Cxcl12/Tek/Fermt2/Dcn/Eng/Cavin3/Serpine2/Igfbp5/Ddr2/Pdgfra/Nox4/Hyal2/Ryk/Fgfr1/Vegfa/Fgfr3/Pros1/Gas6/Ccl19/Angpt1/Ntrk2/Rras/Pdgfb/Itgb1/Pdgfd/Lox/Pdgfrb/Tgfb2/Fgf2/Mmp3/Sema5a/Cx3cl1/C1qtnf1/Pdgfa/Klf4/Igf2/Igf1/Prkd1/Rcn3/Ccl21a/Dag1/Mertk/Phlda3/Ccl21d/Irs1/Ccl21b/Xdh/Axl/Rapgef3/Hbegf/Xbp1/F2r/Fer/Phlpp1/Ptk2/Hgf/Stk3/Dipk2a/Itsn1/Igf1r/Extl3/Vegfb/Tcf7l2/Ramp3/P2rx4	69
7	7	GO:0072073	kidney epithelium development	51/1970	173/28832	0.294798	4.31452	11.8415	1.25201e-19	7.47917e-18	3.96436e-18	Aqp1/Podxl/Cd34/Wwtr1/Smad6/Efnb2/Edn1/Kank2/Npnt/Bmp4/Yap1/Gpc3/Ednra/Sfrp1/Pkd2/Fgfr1/Vegfa/Ednrb/Lama5/Tcf21/Pdgfb/Dll1/Ctnnb1/Hey1/Lamb2/Heyl/Fgf1/Osr1/Fgf2/Slit2/Dchs1/Maged1/Epha4/Fat4/Fgfr2/Hes1/Spry1/Gsta3/Robo2/Foxc1/Ptch1/Pbx1/Jag1/Ext1/Smad5/Smad1/Vcan/Notch1/Hs2st1/Tshz3/Pkd1	51
7	7	GO:0048705	skeletal system morphogenesis	65/1970	270/28832	0.240741	3.52337	11.2814	1.88324e-19	1.11375e-17	5.90347e-18	Bmpr2/Col3a1/Serpinh1/Col1a1/Bmp6/Hoxa5/Hhip/Pdgfra/Cyp26b1/Ccn2/Bmp4/Sox11/Gas1/Mmp2/Nfix/Sfrp1/Hyal2/Ryk/Vegfa/Thra/Fgfr3/Hoxb5/Sulf1/Tbx4/Prrx1/Lama5/Npr2/Ltbp3/Col13a1/Msx1/Ctnnb1/Hoxb2/Pdgfrb/Lrp5/Tgfb2/Osr1/Hoxa3/Hoxa4/Hspg2/Csgalnact1/Twist2/Hoxb6/Fgfr2/Wnt9a/Hoxa2/Megf8/Hoxb3/Foxc1/Mmp14/Ext1/Slc39a1/Tgfb3/Dhrs3/Hyal1/Col27a1/Zeb1/Hoxb4/Insig2/Prkra/Schip1/Bpnt2/Rarg/Lrp6/Pcgf2/Pkd1	65
7	7	GO:0044344	cellular response to fibroblast growth factor stimulus	48/1970	156/28832	0.307692	4.50324	11.8814	2.04573e-19	1.19787e-17	6.34933e-18	Tie1/Flt1/Kdr/Col1a1/Tek/Kit/Hhip/Ephb4/Ddr2/Pdgfra/Dll4/Ccn2/Sfrp1/Hyal2/Fgfr1/Fgfr3/Sulf1/Flt4/Tbx2/Ntrk2/Pdgfb/Itgb1/Wnt5a/Postn/Fgf7/Ctnnb1/Pdgfrb/Spry4/Fgf1/Fgf2/Epha3/Epha4/Fat4/Fgfr2/Spry1/Apln/Fgf10/Smoc2/Mertk/Flrt2/Axl/Ext1/Creb3l1/Hyal1/Ndnf/Igf1r/Dstyk/Tcf7l2	48
7	7	GO:0032835	glomerulus development	34/1970	79/28832	0.43038	6.29884	12.7716	2.21191e-19	1.28247e-17	6.7978e-18	Aqp1/Podxl/Tek/Cd34/Wwtr1/Ctnnd1/Edn1/Pdgfra/Bmp4/Cfh/Nid1/Ednra/Acta2/Sulf1/Ednrb/Notch3/Angpt1/Tcf21/Pdgfb/Pdgfd/Lamb2/Pdgfrb/Heyl/Osr1/Angpt2/Hes1/Ahr/Foxc1/Comt/Enpep/Jag1/Ext1/Mpv17/Notch1	34
7	7	GO:0022612	gland morphogenesis	49/1970	163/28832	0.300613	4.39964	11.7873	2.59547e-19	1.47593e-17	7.8232e-18	Cav1/Sema3c/Nfib/Ntn4/Ctnnd1/Ntn1/Tbx3/Igfbp5/Bmp4/Mmp2/Nrp1/Sfrp1/Lims2/Fgfr1/Sulf1/Lama5/Tbx2/Pdgfb/Wnt5a/Id4/Fgf7/Lrp5/Fgf1/Tgfb2/Plxna1/Slit2/Ccl11/Pdgfa/Fgfr2/Igf1/Twsg1/Fgf10/Dag1/Mdk/Csf1/Ptch1/Xbp1/Plxnd1/Tgfb3/Hgf/Notch1/Igf1r/Rxra/Rarg/Lrp6/Btbd7/Slc12a2/Ar/Etv5	49
7	7	GO:0071774	response to fibroblast growth factor	49/1970	163/28832	0.300613	4.39964	11.7873	2.59547e-19	1.47593e-17	7.8232e-18	Tie1/Flt1/Kdr/Col1a1/Tek/Kit/Hhip/Ephb4/Ddr2/Pdgfra/Dll4/Ccn2/Sfrp1/Hyal2/Fgfr1/Fgfr3/Sulf1/Flt4/Npr2/Tbx2/Ntrk2/Pdgfb/Itgb1/Wnt5a/Postn/Fgf7/Ctnnb1/Pdgfrb/Spry4/Fgf1/Fgf2/Epha3/Epha4/Fat4/Fgfr2/Spry1/Apln/Fgf10/Smoc2/Mertk/Flrt2/Axl/Ext1/Creb3l1/Hyal1/Ndnf/Igf1r/Dstyk/Tcf7l2	49
7	7	GO:0030509	BMP signaling pathway	51/1970	176/28832	0.289773	4.24098	11.6793	2.8729e-19	1.61813e-17	8.57694e-18	Cav1/Tmem100/Cdh5/Acvrl1/Bmpr2/Kdr/Bmp6/Fstl1/Smad6/Eng/Ccn1/Grem2/Fbn1/Nbl1/Bmp4/Sox11/Gpc3/Id1/Sfrp1/Bmp5/Crim1/Sulf1/Itga3/Tgfbr3/Wnt5a/Msx1/Nfia/Gata6/Htra3/Htra1/Mapk3/Hfe/Hes1/Fstl3/Acvr1/Twsg1/Megf8/Bmpr1a/Neo1/Smurf2/Ext1/Smad5/Smad1/Pelo/Fzd1/Acvr2a/Rgmb/Notch1/Tcf7l2/Acvr1b/Bambi	51
7	7	GO:0051897	positive regulation of phosphatidylinositol 3-kinase/protein kinase B signal transduction	56/1970	209/28832	0.267943	3.92148	11.4792	2.96376e-19	1.65355e-17	8.76472e-18	Tmem100/Nedd4/Flt1/Kdr/Cxcl12/Tek/Fermt2/Dcn/Eng/Igfbp5/Ddr2/Pdgfra/Nox4/Ryk/Fgfr1/Vegfa/Fgfr3/Pros1/Gas6/Ccl19/Angpt1/Ntrk2/Pdgfb/Itgb1/Pdgfd/Pdgfrb/Tgfb2/Fgf2/Sema5a/Cx3cl1/C1qtnf1/Pdgfa/Igf2/Igf1/Prkd1/Ccl21a/Mertk/Ccl21d/Irs1/Ccl21b/Axl/Hbegf/Xbp1/F2r/Fer/Phlpp1/Ptk2/Hgf/Stk3/Itsn1/Igf1r/Extl3/Vegfb/Tcf7l2/Ramp3/P2rx4	56
7	7	GO:0060560	developmental growth involved in morphogenesis	67/1970	287/28832	0.233449	3.41666	11.1426	3.03965e-19	1.68005e-17	8.90514e-18	App/Bmpr2/Cxcl12/Sema3g/Nkd1/Ntn1/Edn1/Mapt/Bmp4/Yap1/Cadm1/Ednra/Nrp1/Sema3f/Nfix/Sfrp1/Ryk/Cttn/Vegfa/Cdh4/Prickle1/Npr2/Tbx2/Sema6d/Itgb1/Wnt5a/Postn/Afdn/Ctnnb1/Lamb2/Map1b/Prkg1/Vcl/Ndn/Lrp1/Fgf1/Plxna1/Slit2/Ccl11/Sema5a/Dclk1/Slit3/Mgll/Fgfr2/Spry1/Edn3/Olfm1/Fgf10/Megf8/Rnd2/Ahr/Dbn1/Raph1/Csf1/Plxna4/Sema7a/Tmtc3/Ext1/Ttl/Ppp2r3a/Cyfip1/Tnfrsf12a/Notch1/Nrp2/Rarg/Lrp6/Slc12a2	67
7	7	GO:0045667	regulation of osteoblast differentiation	49/1970	164/28832	0.29878	4.37281	11.7303	3.45926e-19	1.89426e-17	1.00406e-17	Id3/Bmpr2/Bmp6/Wwtr1/Smad6/Fermt2/Ccn1/Igfbp5/Ddr2/Npnt/Bmp4/Yap1/Sox11/Id1/Sfrp1/Fgfr1/Vegfa/Crim1/Vegfc/Cebpd/Ctnnb1/Hey1/Lrp5/Il6st/Fgf2/Twist2/Igf1/Acvr1/Twsg1/Hoxa2/Prkd1/Gdf10/Fndc3b/Bmpr1a/Ahr/Ptch1/Jag1/Smad5/Smad1/Ptk2/Hdac7/Fzd1/Acvr2a/Lmna/Atraid/Notch1/Zhx3/Riox1/Bambi	49
7	7	GO:0030199	collagen fibril organization	31/1970	66/28832	0.469697	6.87427	12.9384	3.61765e-19	1.96282e-17	1.0404e-17	Col3a1/Col1a2/Serpinh1/Col1a1/Col6a1/Dpt/Pxdn/Ddr2/Loxl1/Col5a2/Aebp1/Tnxb/Adamts2/Col14a1/Col5a1/Lox/Tgfb2/Emilin1/Plod2/P4ha3/Crtap/Cyp1b1/Fkbp10/Foxc1/Antxr2/Efemp2/Ext1/Mmp11/Plod1/Loxl2/Plod3	31
7	7	GO:1903034	regulation of response to wounding	51/1970	177/28832	0.288136	4.21702	11.6261	3.77173e-19	1.99684e-17	1.05843e-17	Cd36/Cav1/Thbd/Serping1/Mylk/Fermt2/Vwf/Serpine2/Ddr2/Pdgfra/Tspan8/Phldb2/Wfdc1/Plat/Pros1/Pdgfb/Itgb1/Tfpi/Prkg1/Dmtn/Lrp1/Fgf2/Enpp4/Kank1/C1qtnf1/Scarf1/Emilin1/Epha4/Pdgfa/Klf4/Anxa5/Smoc2/Mdk/Grn/Neo1/Serpine1/Vkorc1/Hbegf/Xbp1/F2r/Il33/Tmem97/Ptk2/Crk/Git1/Tnfrsf12a/Igf1r/Cask/Extl3/Vegfb/Slc12a2	51
7	7	GO:0071772	response to BMP	53/1970	190/28832	0.278947	4.08254	11.5446	3.78163e-19	1.99684e-17	1.05843e-17	Cav1/Tmem100/Cdh5/Acvrl1/Bmpr2/Kdr/Bmp6/Fstl1/Smad6/Eng/Ccn1/Grem2/Fbn1/Nbl1/Bmp4/Sox11/Gpc3/Id1/Nfix/Sfrp1/Bmp5/Crim1/Sulf1/Itga3/Tgfbr3/Wnt5a/Msx1/Nfia/Heyl/Gata6/Htra3/Htra1/Mapk3/Hfe/Hes1/Fstl3/Acvr1/Twsg1/Megf8/Bmpr1a/Neo1/Smurf2/Ext1/Smad5/Smad1/Pelo/Fzd1/Acvr2a/Rgmb/Notch1/Tcf7l2/Acvr1b/Bambi	53
7	7	GO:0071773	cellular response to BMP stimulus	53/1970	190/28832	0.278947	4.08254	11.5446	3.78163e-19	1.99684e-17	1.05843e-17	Cav1/Tmem100/Cdh5/Acvrl1/Bmpr2/Kdr/Bmp6/Fstl1/Smad6/Eng/Ccn1/Grem2/Fbn1/Nbl1/Bmp4/Sox11/Gpc3/Id1/Nfix/Sfrp1/Bmp5/Crim1/Sulf1/Itga3/Tgfbr3/Wnt5a/Msx1/Nfia/Heyl/Gata6/Htra3/Htra1/Mapk3/Hfe/Hes1/Fstl3/Acvr1/Twsg1/Megf8/Bmpr1a/Neo1/Smurf2/Ext1/Smad5/Smad1/Pelo/Fzd1/Acvr2a/Rgmb/Notch1/Tcf7l2/Acvr1b/Bambi	53
7	7	GO:0048608	reproductive structure development	80/1970	389/28832	0.205656	3.00988	10.8081	4.11796e-19	2.15519e-17	1.14237e-17	Ace/Kdr/Bmp6/Kit/Fzd4/Adamts1/Col6a1/Kitl/Serpine2/Tbx3/Pdgfra/Nr2f2/Bmp4/Ccnd1/Tnfsf10/Mmp2/Sfrp1/Bmp5/Abcb1a/Vegfa/Ctnna1/Sulf1/Adam15/Angpt1/Npr2/Tcf21/Wnt5a/Id4/Foxf2/Fgf7/Ctnnb1/Serpinb6a/Ctsl/Gata6/Tgfb2/Osr1/Nupr1/Slit3/Serpinf1/Cdkn1c/Arrb1/Fgfr2/Igf1/Inhbb/Cyp1b1/Fgf10/Mertk/Ahr/Rab13/Dhcr24/Foxc1/Mmp14/Axl/C3/Serpine1/Gja1/Ptch1/Antxr2/Rbp4/Tex15/Bik/Tlr3/Bcl2l2/Fer/Itgav/Acvr2a/Hsd17b4/Idh1/Notch1/Schip1/Prdx4/Igf1r/Rxra/Rarg/Lrp6/Ar/Pkd1/Tcf7l2/Brca2/Mmp19	80
7	7	GO:0055123	digestive system development	49/1970	165/28832	0.29697	4.34631	11.6738	4.59863e-19	2.38564e-17	1.26452e-17	Foxf1/Col3a1/Hoxa5/Kit/Rarres2/Sox17/Pdgfra/Yap1/Sox11/Sfrp1/Cyp1a1/Fgfr3/Pcsk5/Ednrb/Npr2/Nckap1/Tcf21/Wnt5a/Foxf2/Ctnnb1/Gata6/Kcnq1/Tgfb2/Il6st/Dchs1/Hmgcs2/Pdgfa/Cdkn1c/Fat4/Fgfr2/Hes1/Igf2/Igf1/Fgf10/Megf8/Sav1/Dact1/Ext1/Xbp1/Wls/Notch1/Clmp/Yipf6/Igf1r/Cldn18/Pkd1/Tcf7l2/Ift172/Hlx	49
7	7	GO:0048638	regulation of developmental growth	81/1970	398/28832	0.203518	2.97859	10.764	4.80362e-19	2.47032e-17	1.3094e-17	App/Bmpr2/Cxcl12/Sema3g/Ntn1/Edn1/Ghr/Mapt/Yap1/Adrb1/Nrp1/Sema3f/Plcb1/Ryk/Cttn/Fgfr1/Vegfa/Fgfr3/Cdh4/Col14a1/Wwc2/Tbx2/Sema6d/Tgfbr3/Wnt5a/Dll1/Afdn/Map1b/Gata6/Tbx5/Lrp1/Fgf2/Slit2/Agrn/Sema5a/Trip10/Mgll/Npy1r/Fgfr2/Igf2/Igf1/Olfm1/Hey2/Megf8/Bmpr1a/Rnd2/Grn/Ahr/Dbn1/Gamt/Foxc1/Csf1/C3/Plxna4/Serpine1/Gja1/Ptch1/Sav1/Sema7a/Socs2/Rbp4/Hopx/Ttl/Ptk2/Gpam/Sgip1/Cyfip1/Lats2/Stk3/Tnfrsf12a/Notch1/Siah1a/Igf1r/Pdzd11/Mkks/Ar/Tcf7l2/Hlx/Spr/Bbs4/Fto	81
7	7	GO:0050900	leukocyte migration	82/1970	408/28832	0.20098	2.94146	10.6957	6.48461e-19	3.30603e-17	1.75238e-17	App/Plvap/Itga1/Flt1/Lyve1/Cxcl12/Podxl/Cd34/Emp2/Kit/Rarres2/Kitl/Edn1/Pecam1/Nbl1/Jam2/Dpep1/Cadm1/Mmp2/Ednra/Plcb1/Vegfa/F11r/Ednrb/Cxcl14/Itga3/Gas6/Vcam1/Ccl19/Pdgfb/Itgb1/Vegfc/Gnai1/Cd200/Pdgfd/Wnt5a/Ccn3/Tgfb2/Itga6/Slit2/Ccl11/Itga9/Cx3cl1/Mapk3/Spns2/Ecm1/Emilin1/Edn3/Dysf/Aoc3/Ppbp/Ccl21a/Cd99l2/Cd81/Mdk/Mospd2/Ccl21d/Ccl21b/Mtus1/Mmp14/Csf1/Lbp/Serpine1/Il1r1/Pawr/Hsd3b7/Sbds/Ext1/Ager/Il33/Fer/Ptk2/Crk/Itga2/Zfp580/Dpp4/Cmklr1/Fadd/Wasl/Vegfb/Slc12a2/P2rx4	82
7	7	GO:0050679	positive regulation of epithelial cell proliferation	60/1970	241/28832	0.248963	3.6437	11.1609	8.02512e-19	4.05646e-17	2.15014e-17	Cav1/Acvrl1/Egfl7/Kdr/Cxcl12/Cav2/Bmp6/Gata2/Jcad/Bmp4/Aplnr/Yap1/Sox11/Gas1/Id1/Ccnd1/Sfrp1/Bmp5/Fgfr1/Vegfa/Fgfr3/Flt4/Pdgfb/Vegfc/Cdh13/Wnt5a/Fgf7/Ctnnb1/Fgf1/Osr1/Fgf2/Htra1/Ccl11/Sema5a/Ecm1/Col18a1/Hspg2/Twist2/Fgfr2/Dysf/Igf2/Apln/Igf1/Prkd1/Fgf10/Bmpr1a/Mdk/Kif3a/Grn/Nrarp/Fzd7/Xbp1/Hyal1/Zfp580/Notch1/Extl3/Vegfb/Ar/Tcf7l2/Hlx	60
7	7	GO:0061458	reproductive system development	80/1970	394/28832	0.203046	2.97168	10.6716	9.19703e-19	4.60943e-17	2.44324e-17	Ace/Kdr/Bmp6/Kit/Fzd4/Adamts1/Col6a1/Kitl/Serpine2/Tbx3/Pdgfra/Nr2f2/Bmp4/Ccnd1/Tnfsf10/Mmp2/Sfrp1/Bmp5/Abcb1a/Vegfa/Ctnna1/Sulf1/Adam15/Angpt1/Npr2/Tcf21/Wnt5a/Id4/Foxf2/Fgf7/Ctnnb1/Serpinb6a/Ctsl/Gata6/Tgfb2/Osr1/Nupr1/Slit3/Serpinf1/Cdkn1c/Arrb1/Fgfr2/Igf1/Inhbb/Cyp1b1/Fgf10/Mertk/Ahr/Rab13/Dhcr24/Foxc1/Mmp14/Axl/C3/Serpine1/Gja1/Ptch1/Antxr2/Rbp4/Tex15/Bik/Tlr3/Bcl2l2/Fer/Itgav/Acvr2a/Hsd17b4/Idh1/Notch1/Schip1/Prdx4/Igf1r/Rxra/Rarg/Lrp6/Ar/Pkd1/Tcf7l2/Brca2/Mmp19	80
7	7	GO:0035904	aorta development	33/1970	78/28832	0.423077	6.19196	12.4343	1.41743e-18	7.04428e-17	3.73385e-17	Acvrl1/Col3a1/Mylk/Smad6/Efnb2/Eng/Ephb4/Dll4/Notch4/Aplnr/Ltbp1/Ednra/Pkd2/Myh10/Prickle1/Tbx2/Lox/Hey1/Pdgfrb/Lrp1/Tgfb2/Adamts9/Hes1/Hey2/Robo2/Megf8/Bmpr1a/Sox4/Fkbp10/Efemp2/Jag1/Plxnd1/Notch1	33
7	7	GO:0060070	canonical Wnt signaling pathway	70/1970	319/28832	0.219436	3.21156	10.7564	1.7782e-18	8.74382e-17	4.63469e-17	Cav1/App/Jup/Col1a1/Wwtr1/Ctnnd1/Fzd4/Nkd1/Dkk3/Col6a1/Edn1/Sox17/Sox7/Yap1/Gpc3/Sox13/Ednra/Sfrp1/Thra/Tmem98/Fgfr3/Ednrb/Prickle1/Rbms3/Bicc1/Mcc/Cdk14/Wnt5a/Ptpru/Ctnnb1/Fzd6/Lrp5/Tmem88/Fgf2/Kank1/Sema5a/Fzd2/Tcf7l1/Adgra2/Dact3/Fgfr2/Klf4/Wnt9a/Gnaq/Fgf10/Mdk/Sox4/Nrarp/Dact1/Fzd7/Ext1/Csnk1e/Ppp2r3a/Wls/Xiap/Fzd1/Reck/Dab2/Ift20/Lats2/Stk3/Notch1/Tle1/Siah1a/Lrp6/Ccnyl1/Tcf7l2/Tmem9/Tmem198b/Bambi	70
7	7	GO:0050767	regulation of neurogenesis	89/1970	473/28832	0.188161	2.75383	10.4152	1.78898e-18	8.74382e-17	4.63469e-17	Ace/Bmpr2/Flt1/Kdr/Cxcl12/Sema3g/Enpp2/Gata2/Kit/Fzd4/Shank3/Ntn1/Serpine2/Dll4/Mapt/Bmp4/Yap1/Sox11/Id1/Nrp1/Sema3f/Ryk/Vegfa/Ctnna1/Tmem98/Fgfr3/Cdh4/Ptprd/Sema6d/Ntrk2/Itgb1/Vegfc/Wnt5a/Dll1/Id4/Afdn/Ctnnb1/Hey1/Map1b/Heyl/Casz1/Lrp1/Il6st/Fgf2/Slit2/Ccl11/Sema5a/Cx3cl1/Epha4/Serpinf1/Obsl1/Hes1/Igf1/Hey2/Zcchc24/Robo2/Dag1/Megf8/Bmpr1a/Mdk/Rnd2/Hoxb3/Dbn1/Numb/Sema7a/Nr1d1/Slc30a1/Atf5/Plxnd1/Il33/Wls/Fas/Plxnb2/Ptk2/Hap1/Mme/Numbl/Cyfip1/Prkci/Tnfrsf12a/Notch1/Kifap3/Cask/Trim32/Stau2/Fbxw8/Etv5/Mfn1/Appl2	89
7	7	GO:0090596	sensory organ morphogenesis	73/1970	343/28832	0.212828	3.11485	10.6704	2.01118e-18	9.74928e-17	5.16764e-17	Sparc/Aqp1/Clic5/Flt1/Kdr/Gata2/Ntn1/Edn1/Tbx3/Cyp26b1/Mfap5/Fbn1/Ptprm/Bmp4/Mfap2/Sox11/Col5a2/Gas1/Cfh/Aldh1a1/Ednra/Itga8/Fgfr1/Tspan12/Vegfa/Fgfr3/Efemp1/Meis1/Prrx1/Tbx2/Ntrk2/Pdgfb/Wnt5a/Col5a1/Dll1/Foxf2/Msx1/Ctnnb1/Nectin3/Fzd6/Casz1/Lrp5/Kcnq1/Osr1/Fgf2/Mapk3/Fzd2/Adamts9/Fgfr2/Hoxa2/Fgf10/Sox4/Myo6/Rbp4/Fat1/Jag1/Ppp2r3a/Ttc8/Zeb1/Prkci/Insig2/Prkra/Notch1/Arl6/Rarg/Lrp6/Abi2/Myo7a/Ift172/Stau2/Bbs4/Cep290/Mafb	73
7	7	GO:0014909	smooth muscle cell migration	41/1970	122/28832	0.336066	4.9185	11.7456	2.38192e-18	1.14526e-16	6.07047e-17	Cav1/Ace/Egfl7/Adamts1/Igfbp5/Igfbp3/Ddr2/Nox4/Parva/Plat/Nrp1/Tpm1/Pcsk5/Grb10/Sema6d/Lpar1/Pdgfb/Pdgfd/Ccn3/Postn/Pdgfrb/Prkg1/Lrp1/Plxna1/Il6st/Slit2/Pdgfa/Igf1/Cyp1b1/Dock4/Bmpr1a/Mdk/Serpine1/Rapgef3/Fat1/Xbp1/Ager/Gna12/Ptk2/Crk/Itga2	41
7	7	GO:0034446	substrate adhesion-dependent cell spreading	37/1970	101/28832	0.366337	5.36153	11.891	3.95034e-18	1.88406e-16	9.98652e-17	Enpp2/Tek/Fermt2/Antxr1/Ntn4/Fzd4/Fbln1/Parva/Nrp1/Parvb/Sfrp1/Itga8/Lims2/Lamb1/Bcar1/Efna1/Lama5/Postn/Lamb2/Spry4/Dmtn/Kank1/Dock1/Fndc3b/Mdk/Mertk/Lamc1/Dbn1/Axl/Rab1a/Fzd7/Fer/Itgav/Vamp3/Ptk2/Dab2/Crk	37
7	7	GO:0070371	ERK1 and ERK2 cascade	75/1970	364/28832	0.206044	3.01556	10.48	4.75554e-18	2.24994e-16	1.19259e-16	Cd36/Cav1/App/Kdr/Cxcl12/Tek/Fermt2/Ccn1/Cavin3/Edn1/Ddr2/Pdgfra/Ece1/Ccn2/Npnt/Bmp4/Nox4/Fbln1/Sema6a/Ednra/Akap12/Nrp1/Dusp3/Vegfa/Ackr3/Fgfr3/Acta2/Flt4/Grb10/Gas6/Ndrg2/Ccl19/Angpt1/Rras/Pdgfb/Pdgfd/Pdgfrb/Spry4/Lrp1/Fgf1/Fgf2/Ccl11/Mapk3/Emilin1/Epha4/Pdgfa/Arrb1/Fgfr2/Klf4/Spry1/Igf1/Ccl21a/Fgf10/Ccl21d/Ccl21b/C3/Sema7a/Prxl2c/Xbp1/Ager/F2r/Dmd/Spred1/Itgav/Phlpp1/Dab2/Notch1/Nqo2/Dstyk/Dbndd2/Apip/Vegfb/Ramp3/Mturn/Dusp7	75
7	7	GO:0001649	osteoblast differentiation	59/1970	243/28832	0.242798	3.55348	10.8251	5.66882e-18	2.66075e-16	1.41034e-16	Id3/Bmpr2/Col1a1/Bmp6/Wwtr1/Smad6/Fermt2/Ccn1/Igfbp5/Igfbp3/Ddr2/Npnt/Bmp4/Yap1/Sox11/Id1/Sfrp1/Fgfr1/Vegfa/Crim1/Bmp3/Vegfc/Tgfbr3/Id4/Cebpd/Lox/Ctnnb1/Hey1/Lrp5/Il6st/Fgf2/Twist2/Igf2/Igf1/Acvr1/Twsg1/Hoxa2/Prkd1/Gdf10/Fndc3b/Bmpr1a/Ahr/Gja1/Ptch1/Jag1/Smad5/Creb3l1/Smad1/Ptk2/Hdac7/Fzd1/Acvr2a/Lmna/Atraid/Notch1/Zhx3/Riox1/Fto/Bambi	59
7	7	GO:0010717	regulation of epithelial to mesenchymal transition	38/1970	108/28832	0.351852	5.14954	11.6999	6.91851e-18	3.1976e-16	1.6949e-16	Col1a1/Emp2/Wwtr1/Fermt2/Eng/Tgfb1i1/Phldb2/Bmp4/Sfrp1/Vegfa/Efna1/Tgfbr3/Ctnnb1/Tgfb2/Il17rd/Phldb1/Vasn/Epha3/Epha4/Dact3/Spry1/Acvr1/Olfm1/Dag1/Mdk/Foxc1/Pawr/Jag1/Ager/Spred1/Tgfb3/Ptk2/Loxl2/Dab2/Notch1/Ldlrad4/Tcf7l2/Bambi	38
7	7	GO:0035296	regulation of tube diameter	52/1970	195/28832	0.266667	3.90281	11.0145	6.97482e-18	3.1976e-16	1.6949e-16	Cav1/Ace/Bmpr2/Itga1/Sod3/Kdr/Npr1/Smad6/Edn1/Ece1/Npr3/Ptprm/Abcc9/Atp1a2/Adrb1/Mmp2/Ednra/Vegfa/Pde5a/Acta2/Ednrb/Rbfox2/Gucy1a1/Pdgfb/Itgb1/Tgfbr3/Svep1/Prkg1/Vstm4/Itga9/Cx3cl1/Arhgap42/Mgll/Npy1r/Edn3/Apln/Dock4/Ahr/Foxc1/P2rx1/Gja1/Ptgs1/Adm/Ext1/F2r/Ptk2/Plod3/Slc8a1/Mkks/Adcy6/Kcnj8/P2rx4	52
7	7	GO:0097746	blood vessel diameter maintenance	52/1970	195/28832	0.266667	3.90281	11.0145	6.97482e-18	3.1976e-16	1.6949e-16	Cav1/Ace/Bmpr2/Itga1/Sod3/Kdr/Npr1/Smad6/Edn1/Ece1/Npr3/Ptprm/Abcc9/Atp1a2/Adrb1/Mmp2/Ednra/Vegfa/Pde5a/Acta2/Ednrb/Rbfox2/Gucy1a1/Pdgfb/Itgb1/Tgfbr3/Svep1/Prkg1/Vstm4/Itga9/Cx3cl1/Arhgap42/Mgll/Npy1r/Edn3/Apln/Dock4/Ahr/Foxc1/P2rx1/Gja1/Ptgs1/Adm/Ext1/F2r/Ptk2/Plod3/Slc8a1/Mkks/Adcy6/Kcnj8/P2rx4	52
7	7	GO:0035150	regulation of tube size	52/1970	196/28832	0.265306	3.8829	10.9672	8.87244e-18	4.03628e-16	2.13944e-16	Cav1/Ace/Bmpr2/Itga1/Sod3/Kdr/Npr1/Smad6/Edn1/Ece1/Npr3/Ptprm/Abcc9/Atp1a2/Adrb1/Mmp2/Ednra/Vegfa/Pde5a/Acta2/Ednrb/Rbfox2/Gucy1a1/Pdgfb/Itgb1/Tgfbr3/Svep1/Prkg1/Vstm4/Itga9/Cx3cl1/Arhgap42/Mgll/Npy1r/Edn3/Apln/Dock4/Ahr/Foxc1/P2rx1/Gja1/Ptgs1/Adm/Ext1/F2r/Ptk2/Plod3/Slc8a1/Mkks/Adcy6/Kcnj8/P2rx4	52
7	7	GO:0001952	regulation of cell-matrix adhesion	42/1970	132/28832	0.318182	4.65676	11.4035	9.12921e-18	4.12139e-16	2.18456e-16	Cd36/Acvrl1/Acer2/Kdr/Jup/Enpp2/Tek/Emp2/Dlc1/Fermt2/Phldb2/Limch1/Nrp1/Dusp3/Vegfa/Pcsk5/Adam15/Rras/Cdh13/Postn/Vcl/Dmtn/Lrp1/Rin2/Epha3/Col16a1/Fam107a/Ccl21a/Dag1/Ccl21d/Ccl21b/Mmp14/Csf1/Serpine1/Efemp2/Jag1/Dmd/Gpm6b/Arhgap6/Ptk2/Ppm1f/Cask	42
7	7	GO:0048659	smooth muscle cell proliferation	54/1970	210/28832	0.257143	3.76342	10.8843	9.46698e-18	4.2415e-16	2.24822e-16	Cav1/Calcrl/Hpgd/Bmpr2/Timp3/Flt1/Npr1/Ogn/Adamts1/Edn1/Igfbp5/Igfbp3/Ddr2/Ptgis/Npr3/Bmp4/Mmp2/Ednra/Tpm1/Vegfa/Sulf1/Notch3/Spon2/Ndrg2/Pdgfb/Cdh13/Pdgfd/Ccn3/Ctnnb1/Pdgfrb/Prkg1/Cnn1/Fgf2/Cx3cl1/Fgfr2/Klf4/Apln/Igf1/Gnaq/Bmpr1a/Comt/Gja1/Efemp2/Hbegf/Xbp1/Ager/Tgfb3/Gna12/Ptk2/Itga2/Ern1/Nqo2/Igf1r/Tcf7l2	54
7	7	GO:0045444	fat cell differentiation	63/1970	275/28832	0.229091	3.35287	10.617	9.62324e-18	4.27909e-16	2.26815e-16	Adgrf5/Wwtr1/Gata2/Smad6/Fermt2/Rarres2/Lama4/Pdgfra/Fbn1/Tgfb1i1/Yap1/Ccnd1/Adrb1/Sox13/Sfrp1/Plcb1/Vegfa/Npr2/Runx1t1/Lpl/Wnt5a/Medag/Id4/Cebpd/Lrp5/Itga6/Ccdc3/Ctbp2/Klf4/Hes1/Dysf/Igf1/Inhbb/Gdf10/Fndc3b/Fgf10/Clip3/Prdm16/Sav1/Nr1d1/Dact1/Aldh6a1/Jag1/Xbp1/Selenbp1/Mmp11/Atf5/Ttc8/Grk5/Sort1/Nucb2/Stk3/Ccdc85b/Arl6/Cmklr1/Lrp6/Mkks/Creb5/Trim32/Kcnj8/Tcf7l2/Bbs4/Fto	63
7	7	GO:0007044	cell-substrate junction assembly	36/1970	98/28832	0.367347	5.37632	11.7522	1.00589e-17	4.43943e-16	2.35313e-16	Acvrl1/Tns1/Kdr/Enpp2/Tek/Dlc1/Fermt2/Phldb2/Limch1/Cdh11/Nrp1/Ptprk/Cttn/Dusp3/Vegfa/Dst/Thsd1/Vcl/Dmtn/Lrp1/Coro2b/Epha3/Col16a1/Fam107a/Sorbs1/Lamc1/Mmp14/Ajuba/Itga5/Gpm6b/Arhgap6/Itgav/Ptk2/Taok2/Ppm1f/Itga2	36
7	7	GO:0045216	cell-cell junction organization	58/1970	239/28832	0.242678	3.55172	10.7274	1.10922e-17	4.85923e-16	2.57565e-16	Ramp2/Cav1/Ace/Cldn5/Cdh5/Acvrl1/Esam/Jup/Bmp6/Pmp22/Fermt2/Efnb2/Tjp1/Pecam1/Aplnr/Cdh11/Lims2/Gjc1/Vegfa/Ctnna1/F11r/Cdh4/Itgb1/Rhoc/Cdh13/Svep1/Afdn/Mpdz/Ctnnb1/Vcl/Tbx5/Tgfb2/Heg1/Rdx/Ocln/Pard3/Tjp2/Epha4/Rab13/Gja1/Numb/Hopx/Kifc3/Ext1/F2r/Tgfb3/Fer/Fscn1/Hdac7/Numbl/Pkp4/Prkci/Cldn18/Abi2/Arl2/Ocel1/Slc39a9/Fbf1	58
7	7	GO:0003012	muscle system process	86/1970	461/28832	0.186551	2.73027	10.142	1.17776e-17	5.12154e-16	2.71469e-16	Cav1/Calcrl/Flt1/Cald1/Mylk/Jup/Kit/Col6a1/Edn1/Tbx3/Igfbp5/Ece1/Scn3b/Ccn2/Fxyd1/Npnt/Bmp4/Abcc9/Atp1a2/Myh11/Adrb1/Tpm2/Ednra/Tpm1/Pde9a/Fkbp1a/Gsn/Cttn/Tmod2/Pde5a/Acta2/Sulf1/Ednrb/Meis1/Actc1/Col14a1/Gucy1a1/Tbx2/Synm/Lmod1/Gata6/Prkg1/Kcnq1/Lmcd1/Agrn/Trip10/Tead1/Arhgap42/Dmpk/Npy1r/Apbb2/Klf4/Edn3/Igf1/Prkd1/Hey2/Smtn/Dag1/Dock4/Dbn1/P2rx1/Scn1b/Ptgs1/Pawr/Atp2a2/Adk/Smad5/Cacna1d/F2r/Smad1/Dmd/Gtf2ird1/Atp1a1/Ptk2/Lmna/Tnfrsf1a/Itga2/Notch1/Slc8a1/Tshz3/Mkks/Vegfb/Ar/Kcnj8/P2rx4/Setd3	86
7	7	GO:0060348	bone development	60/1970	255/28832	0.235294	3.44365	10.6144	1.49234e-17	6.4421e-16	3.41466e-16	Sparc/Bmpr2/Timp3/Bgn/Kdr/Col3a1/Serpinh1/Col1a1/Bmp6/Ogn/Eng/Col6a1/Ddr2/Cyp26b1/Fbn1/Bmp4/Cadm1/Cfh/Pls3/Nfix/Fbln5/Lepr/Fgfr3/Sulf1/Npr2/Ltbp3/Col13a1/Msx1/Lox/Lrp5/Dchs1/Spns2/Ecm1/Tjp2/Pdgfa/Hspg2/Csgalnact1/Fat4/Fgfr2/Igf1/Megf8/Foxc1/Mmp14/Gja1/Sbds/Vkorc1/Ext1/Smad5/Smad1/Dmd/Dhrs3/Lrrc17/Col27a1/Hoxb4/Insig2/Bpnt2/Rarg/Lrp6/Cldn18/Ift172	60
7	7	GO:0150115	cell-substrate junction organization	37/1970	105/28832	0.352381	5.15728	11.5572	1.77008e-17	7.58567e-16	4.02081e-16	Acvrl1/Tns1/Kdr/Enpp2/Tek/Dlc1/Fermt2/Phldb2/Limch1/Cdh11/Nrp1/Ptprk/Cttn/Dusp3/Vegfa/Prickle1/Dst/Thsd1/Vcl/Dmtn/Lrp1/Coro2b/Epha3/Col16a1/Fam107a/Sorbs1/Lamc1/Mmp14/Ajuba/Itga5/Gpm6b/Arhgap6/Itgav/Ptk2/Taok2/Ppm1f/Itga2	37
7	7	GO:0070372	regulation of ERK1 and ERK2 cascade	70/1970	333/28832	0.21021	3.07654	10.3215	2.02401e-17	8.61151e-16	4.56456e-16	Cd36/Cav1/App/Kdr/Cxcl12/Tek/Fermt2/Ccn1/Cavin3/Ddr2/Pdgfra/Ece1/Ccn2/Npnt/Bmp4/Nox4/Fbln1/Sema6a/Ednra/Akap12/Nrp1/Dusp3/Vegfa/Ackr3/Fgfr3/Acta2/Flt4/Gas6/Ndrg2/Ccl19/Angpt1/Rras/Pdgfb/Pdgfd/Pdgfrb/Spry4/Lrp1/Fgf1/Fgf2/Mapk3/Emilin1/Epha4/Pdgfa/Arrb1/Fgfr2/Klf4/Spry1/Igf1/Ccl21a/Fgf10/Ccl21d/Ccl21b/C3/Sema7a/Prxl2c/Xbp1/Ager/F2r/Dmd/Spred1/Phlpp1/Dab2/Notch1/Nqo2/Dstyk/Apip/Vegfb/Ramp3/Mturn/Dusp7	70
7	7	GO:0071711	basement membrane organization	24/1970	43/28832	0.55814	8.16867	12.7395	2.10759e-17	8.90304e-16	4.71909e-16	Ramp2/Cav1/Col4a1/Cav2/Col3a1/Pmp22/Ntn4/Col6a1/Pxdn/Phldb2/Hmcn1/Nid1/Lama2/Lamb1/Prickle1/Itgb1/Lamb2/Phldb1/Dag1/Lamc1/Flrt2/Ext1/Mmp11/Plod3	24
7	7	GO:0008543	fibroblast growth factor receptor signaling pathway	41/1970	130/28832	0.315385	4.61582	11.1896	3.19032e-17	1.33661e-15	7.08474e-16	Tie1/Flt1/Kdr/Tek/Kit/Hhip/Ephb4/Ddr2/Pdgfra/Ccn2/Fgfr1/Fgfr3/Sulf1/Flt4/Tbx2/Ntrk2/Pdgfb/Itgb1/Wnt5a/Fgf7/Ctnnb1/Pdgfrb/Spry4/Fgf1/Fgf2/Epha3/Epha4/Fat4/Fgfr2/Spry1/Apln/Fgf10/Smoc2/Mertk/Flrt2/Axl/Ext1/Creb3l1/Igf1r/Dstyk/Tcf7l2	41
7	7	GO:0048738	cardiac muscle tissue development	64/1970	289/28832	0.221453	3.24109	10.3694	3.20931e-17	1.33661e-15	7.08474e-16	Efnb2/Eng/Edn1/Tbx3/Pdgfra/Dll4/Ccm2l/Bmp4/Nox4/Yap1/Myh11/Adrb1/Ednra/Tpm1/Fkbp1a/Gjc1/Bmp5/Fgfr1/Vegfa/Myh10/Meis1/Actc1/Prickle1/Col14a1/Angpt1/Tbx2/Itgb1/Tgfbr3/Dll1/Ctnnb1/Hey1/Pdgfrb/Gata6/Prkg1/Tbx5/Fgf1/Tgfb2/Fgf2/Heg1/Trip10/Hspg2/Adamts9/Fgfr2/Igf1/Acvr1/Hey2/Bmpr1a/Foxc1/Gja1/Sav1/Rbp4/Fzd7/Mrtfb/Smad1/Lmna/Ift20/Notch1/Dipk2a/Slc8a1/Sgcb/Fadd/Rxra/Lrp6/Kcnj8	64
7	7	GO:0060976	coronary vasculature development	32/1970	80/28832	0.4	5.85421	11.774	3.46442e-17	1.43277e-15	7.59443e-16	Ace/Smad6/Bmp4/Aplnr/Abcc9/Gpc3/Ltbp1/Nrp1/Fgfr1/Vegfa/Myh10/Pcsk5/Prickle1/Angpt1/Pdgfb/Tgfbr3/Ctnnb1/Pdgfrb/Gata6/Lrp1/Fgf1/Fgf2/Fgfr2/Apln/Hey2/Megf8/Plxnd1/Spred1/Notch1/Rxra/Vegfb/Kcnj8	32
7	7	GO:0048771	tissue remodeling	55/1970	223/28832	0.246637	3.60966	10.5945	3.55627e-17	1.46054e-15	7.74166e-16	Epas1/Cav1/Sema3c/Tie1/Acvrl1/Bmpr2/Eln/Col6a1/Igfbp5/Ddr2/Dll4/Npr3/Nox4/Mmp2/Ednra/Sfrp1/Vegfa/Cyp1a1/Lepr/Fgfr3/Flt4/Npr2/Ltbp3/Cst3/Tgfbr3/Ctnnb1/Lrp5/Cspg4/Lrp1/Tgfb2/Hoxa3/Tmbim1/Angpt2/Syt7/Igf1/Car2/Fgf10/Mdk/Ahr/Foxc1/Mmp14/Axl/Gja1/Tns3/Timp1/Jag1/Ext1/F2r/Fam114a1/Itgav/Rab3d/Abcb1b/Lrp6/Cldn18/Gpr137	55
7	7	GO:0051056	regulation of small GTPase mediated signal transduction	58/1970	245/28832	0.236735	3.46474	10.4921	3.81102e-17	1.55437e-15	8.239e-16	Col3a1/Arhgap29/Rasgef1a/Dlc1/Fermt2/Kitl/Kank2/Timp2/Rasip1/Dock6/Nrp1/F11r/Itga3/Stard8/Lpar1/Itgb1/Arhgap20/Syde1/Stard13/Stmn1/Mcf2l/Dock9/Cdc42bpa/Pdgfrb/Arhgap28/Spry4/Tgfb2/Heg1/Rdx/Slit2/Kank1/Agrn/Cyth3/Ripor1/Arhgap42/Arrb1/Cgnl1/Spry1/Igf1/Chn1/Tnfaip1/Fgf10/Csf1/Kctd10/Tns3/Psd3/F2r/Ophn1/Bnip2/Itgav/Garnl3/Crk/Git1/Notch1/Iqsec2/Arhgap35/Ssx2ip/Sipa1l2	58
7	7	GO:0003231	cardiac ventricle development	45/1970	156/28832	0.288462	4.22179	10.9268	4.36663e-17	1.76878e-15	9.3755e-16	Sema3c/Bmpr2/Foxf1/Smad6/Eng/Ccn1/Tbx3/Dll4/Ccm2l/Bmp4/Aplnr/Sox11/Ltbp1/Ednra/Tpm1/Fkbp1a/Tgfbr3/Wnt5a/Ctnnb1/Hey1/Heyl/Tbx5/Tgfb2/Heg1/Slit2/Slit3/Fzd2/Fgfr2/Hes1/Luzp1/Acvr1/Hey2/Robo2/Bmpr1a/Sox4/Ahr/Foxc1/Sav1/Cpe/Jag1/Fzd1/Tmem65/Notch1/Rxra/Lrp6	45
7	7	GO:0007162	negative regulation of cell adhesion	68/1970	322/28832	0.21118	3.09073	10.217	4.52705e-17	1.8173e-15	9.63264e-16	Acvrl1/Acer2/Hspb1/Cxcl12/Podxl/Col1a1/Enpp2/Bmp6/Dlc1/Fzd4/Serpine2/Ccm2l/Notch4/Phldb2/Bmp4/Jam2/Fbln1/Sema6a/Mmp2/Lamb1/Dusp3/Vegfa/Pde5a/Bcar1/Adam15/Angpt1/Cdh13/Postn/Prkg1/Spry4/Dmtn/Lrp1/Lrrc32/Rdx/Angpt2/Kank1/Sema5a/Coro2b/C1qtnf1/Hfe/Epha4/Hspg2/Fam107a/Klf4/Cyp1b1/Prnp/Twsg1/Ccl21a/Mdk/Ccl21d/Ccl21b/Mmp14/Serpine1/Nrarp/Pawr/Fzd7/Jag1/Ager/Plxnd1/Arhgap6/Plxnb2/Ptk2/Ppm1f/Notch1/Cask/Socs6/Socs5/Hlx	68
7	7	GO:0051146	striated muscle cell differentiation	73/1970	362/28832	0.201657	2.95136	10.118	4.54785e-17	1.8173e-15	9.63264e-16	Cxcl12/Cav2/Ptgfrn/Pmp22/Efnb2/Col6a1/Edn1/Tbx3/Igfbp5/Pdgfra/Cyp26b1/Myl9/Bmp4/Nox4/Ehd2/Myh11/Adrb1/Tpm1/Vegfa/Myh10/Tmod2/Meis1/Actc1/Prickle1/Col14a1/Itgb1/Ccn3/Dll1/Lmod1/Msx1/Csrp1/Pdgfrb/Gata6/Prkg1/Tbx5/Adamts15/Trip10/Dmpk/Pgm5/Adamts5/Csrp2/Dock1/Igf2/Igf1/Acvr1/Prkd1/Hey2/Ybx1/Cd81/Bmpr1a/Neo1/Mmp14/Cfl2/Hacd1/Hopx/Capn2/Fzd7/Xbp1/Dmd/Bnip2/Scgb3a1/Lmna/Ift20/Sort1/Notch1/Tanc1/Slc8a1/Sgcb/Atp11a/Rxra/Trim32/Kcnj8/Neurl2	73
7	7	GO:0003179	heart valve morphogenesis	27/1970	57/28832	0.473684	6.93262	12.1414	5.40928e-17	2.14701e-15	1.13803e-15	Tie1/Bmpr2/Smad6/Eln/Ccn1/Dll4/Bmp4/Efna1/Hey1/Heyl/Tbx5/Tgfb2/Slit2/Dchs1/Slit3/Emilin1/Adamts5/Adamts9/Acvr1/Olfm1/Hey2/Robo2/Bmpr1a/Sox4/Jag1/Fam114a1/Notch1	27
7	7	GO:0010595	positive regulation of endothelial cell migration	38/1970	115/28832	0.330435	4.83609	11.1625	7.85759e-17	3.09799e-15	1.6421e-15	Sparc/Plpp3/Hspb1/Kdr/Rhoj/Tek/Gata2/Jcad/Bmp4/Amotl1/Nrp1/Fgfr1/Anxa3/Vegfa/Bcar1/Flt4/Angpt1/Rras/Pdgfb/Vegfc/Tgfbr3/Wnt5a/Fgf1/Fgf2/Sema5a/Rin2/Col18a1/Adgra2/Igf2/Igf1/Prkd1/Sash1/Smoc2/Grn/Gab1/Hdac7/Zfp580/P2rx4	38
7	7	GO:0035265	organ growth	55/1970	227/28832	0.242291	3.54605	10.4293	8.30153e-17	3.25134e-15	1.72339e-15	Kdr/Edn1/Ddr2/Pdgfra/Ccm2l/Yap1/Adrb1/Fbln5/Fgfr1/Myh10/Lepr/Meis1/Col14a1/Wwc2/Npr2/Tbx2/Tgfbr3/Dll1/Fgf7/Ctnnb1/Pdgfrb/Gata6/Prkg1/Tbx5/Fgf1/Tgfb2/Fgf2/Heg1/Trip10/Ecm1/Fgfr2/Igf2/Igf1/Hey2/Fgf10/Bmpr1a/Ahr/Foxc1/Gja1/Sav1/Rbp4/Ext1/Smad1/Ptk2/Col27a1/Lats2/Stk3/Notch1/Dipk2a/Rxra/Rarg/Cldn18/Ar/Tcf7l2/Hlx	55
7	7	GO:1903522	regulation of blood circulation	62/1970	280/28832	0.221429	3.24073	10.2034	1.00755e-16	3.92018e-15	2.0779e-15	Epas1/Cav1/App/Ace/Bmpr2/Jup/Smad6/Glp1r/Edn1/Scn3b/Ccn2/Fxyd1/Abcc9/Atp1a2/Adrb1/Mmp2/Ednra/Tpm1/Gjc1/Pde5a/Thra/Ednrb/Rbfox2/Tbx2/Pdgfb/Itgb1/Svep1/Kcnq1/Tbx5/Tgfb2/S100a1/Agrn/Itga9/Cx3cl1/Arhgap42/Mgll/Dmpk/Gnao1/Npy1r/Edn3/Apln/Hey2/Smtn/Dock4/Ahr/P2rx1/Gja1/Scn1b/Ptgs1/Adm/Hopx/Atp2a2/Hbegf/Cacna1d/Ager/F2r/Dmd/Atp1a1/Tmem65/Slc8a1/Kcnj8/P2rx4	62
7	7	GO:0014910	regulation of smooth muscle cell migration	37/1970	110/28832	0.336364	4.92286	11.1631	1.02921e-16	3.97828e-15	2.1087e-15	Cav1/Ace/Egfl7/Adamts1/Igfbp5/Igfbp3/Ddr2/Nox4/Nrp1/Tpm1/Pcsk5/Sema6d/Lpar1/Pdgfb/Pdgfd/Postn/Pdgfrb/Prkg1/Lrp1/Plxna1/Il6st/Slit2/Pdgfa/Igf1/Cyp1b1/Dock4/Bmpr1a/Mdk/Serpine1/Rapgef3/Fat1/Xbp1/Ager/Gna12/Ptk2/Crk/Itga2	37
7	7	GO:0007163	establishment or maintenance of cell polarity	57/1970	243/28832	0.234568	3.43303	10.3144	1.11131e-16	4.26774e-15	2.26213e-15	Cdh5/Aqp1/Foxf1/Rhoj/Tek/Amotl2/Cyp26b1/Phldb2/Amotl1/Parva/Parvb/Prickle2/Gsn/Ctnna1/Prickle1/Ccl19/Dst/Nckap1/Itgb1/Wnt5a/Hey1/Map1b/Kank1/Cyth3/Pard3/Frmd4a/Hes1/Spry1/Igf1/Ccl21a/Fgf10/Kif3a/Pard6g/Ccdc85c/Rhou/Ccl21d/Ccl21b/Gja1/Fat1/Ophn1/Myo9a/Fscn1/Ttc8/Rhoq/Pdlim1/Lmna/Crk/Ift20/Prkci/Igf1r/Arhgap35/Llgl1/Kcnj8/Pkd1/Fbf1/Dlg3/Cep290	57
7	7	GO:0048660	regulation of smooth muscle cell proliferation	51/1970	201/28832	0.253731	3.71349	10.4545	1.39732e-16	5.33144e-15	2.82595e-15	Cav1/Calcrl/Hpgd/Bmpr2/Timp3/Flt1/Npr1/Ogn/Adamts1/Edn1/Igfbp5/Igfbp3/Ddr2/Ptgis/Npr3/Bmp4/Mmp2/Tpm1/Vegfa/Sulf1/Notch3/Ndrg2/Pdgfb/Cdh13/Pdgfd/Ctnnb1/Pdgfrb/Prkg1/Cnn1/Fgf2/Cx3cl1/Fgfr2/Klf4/Apln/Igf1/Gnaq/Bmpr1a/Comt/Gja1/Efemp2/Hbegf/Xbp1/Ager/Tgfb3/Gna12/Ptk2/Itga2/Ern1/Nqo2/Igf1r/Tcf7l2	51
7	7	GO:0003170	heart valve development	29/1970	69/28832	0.42029	6.15117	11.6013	2.11551e-16	8.01996e-15	4.25101e-15	Tie1/Bmpr2/Smad6/Eln/Ccn1/Dll4/Bmp4/Aplnr/Efna1/Hey1/Heyl/Tbx5/Tgfb2/Slit2/Dchs1/Slit3/Emilin1/Adamts5/Adamts9/Acvr1/Olfm1/Hey2/Robo2/Bmpr1a/Sox4/Jag1/Fam114a1/Tnfrsf1a/Notch1	29
7	7	GO:0035272	exocrine system development	27/1970	60/28832	0.45	6.58599	11.7296	2.77391e-16	1.03633e-14	5.49311e-15	Sema3c/Nfib/Ntn4/Ctnnd1/Nrp1/Fgfr1/Lama5/Pdgfb/Fgf7/Tgfb2/Plxna1/Pdgfa/Fgfr2/Igf2/Igf1/Twsg1/Fgf10/Dag1/Foxc1/Xbp1/Igsf3/Plxnd1/Wls/Tgfb3/Hgf/Igf1r/Btbd7	27
7	7	GO:0072132	mesenchyme morphogenesis	27/1970	60/28832	0.45	6.58599	11.7296	2.77391e-16	1.03633e-14	5.49311e-15	Tmem100/Acvrl1/Foxf1/Eng/Tbx3/Aplnr/Bmp5/Fgfr1/Acta2/Actc1/Tbx2/Nckap1/Wnt5a/Msx1/Ctnnb1/Hey1/Heyl/Tgfb2/Osr1/Dchs1/Actg2/Adamts5/Acvr1/Robo2/Bmpr1a/Foxc1/Notch1	27
7	7	GO:0048565	digestive tract development	43/1970	150/28832	0.286667	4.19552	10.6262	2.78621e-16	1.03633e-14	5.49311e-15	Foxf1/Col3a1/Hoxa5/Kit/Rarres2/Sox17/Pdgfra/Yap1/Sox11/Sfrp1/Cyp1a1/Fgfr3/Pcsk5/Ednrb/Npr2/Nckap1/Tcf21/Wnt5a/Foxf2/Ctnnb1/Gata6/Kcnq1/Tgfb2/Il6st/Dchs1/Hmgcs2/Pdgfa/Fat4/Fgfr2/Hes1/Fgf10/Megf8/Sav1/Dact1/Ext1/Notch1/Clmp/Yipf6/Cldn18/Pkd1/Tcf7l2/Ift172/Hlx	43
7	7	GO:0030038	contractile actin filament bundle assembly	38/1970	119/28832	0.319328	4.67353	10.8746	2.86283e-16	1.0516e-14	5.57405e-15	Dlc1/Fermt2/Eln/Tjp1/Arhgef15/Kank2/Phactr1/Ccn2/Fam171a1/Phldb2/Limch1/Nox4/Kank3/Sorbs3/Nrp1/Tpm1/F11r/Kank4/Lpar1/Rhoc/Stmn1/Arhgap28/Coro2b/Arrb1/Cgnl1/Synpo/Luzp1/Tnfaip1/Sorbs1/Rapgef3/Itgb5/Tgfb3/Arhgap6/Ttc8/Pdlim1/Ppm1f/Mkks/Bbs4	38
7	7	GO:0043149	stress fiber assembly	38/1970	119/28832	0.319328	4.67353	10.8746	2.86283e-16	1.0516e-14	5.57405e-15	Dlc1/Fermt2/Eln/Tjp1/Arhgef15/Kank2/Phactr1/Ccn2/Fam171a1/Phldb2/Limch1/Nox4/Kank3/Sorbs3/Nrp1/Tpm1/F11r/Kank4/Lpar1/Rhoc/Stmn1/Arhgap28/Coro2b/Arrb1/Cgnl1/Synpo/Luzp1/Tnfaip1/Sorbs1/Rapgef3/Itgb5/Tgfb3/Arhgap6/Ttc8/Pdlim1/Ppm1f/Mkks/Bbs4	38
7	7	GO:0035909	aorta morphogenesis	22/1970	39/28832	0.564103	8.25594	12.2794	3.37213e-16	1.23103e-14	6.52514e-15	Acvrl1/Col3a1/Mylk/Efnb2/Eng/Ephb4/Dll4/Notch4/Tbx2/Hey1/Pdgfrb/Lrp1/Tgfb2/Adamts9/Hes1/Hey2/Bmpr1a/Sox4/Fkbp10/Efemp2/Jag1/Notch1	22
7	7	GO:0014812	muscle cell migration	41/1970	138/28832	0.297101	4.34824	10.6771	3.4114e-16	1.23773e-14	6.56063e-15	Cav1/Ace/Egfl7/Adamts1/Igfbp5/Igfbp3/Ddr2/Nox4/Parva/Plat/Nrp1/Tpm1/Pcsk5/Grb10/Sema6d/Lpar1/Pdgfb/Pdgfd/Ccn3/Postn/Pdgfrb/Prkg1/Lrp1/Plxna1/Il6st/Slit2/Pdgfa/Igf1/Cyp1b1/Dock4/Bmpr1a/Mdk/Serpine1/Rapgef3/Fat1/Xbp1/Ager/Gna12/Ptk2/Crk/Itga2	41
7	7	GO:0061041	regulation of wound healing	40/1970	132/28832	0.30303	4.43501	10.7119	3.6617e-16	1.31519e-14	6.97119e-15	Cd36/Cav1/Thbd/Serping1/Mylk/Fermt2/Vwf/Serpine2/Ddr2/Pdgfra/Tspan8/Phldb2/Wfdc1/Plat/Pros1/Pdgfb/Itgb1/Tfpi/Prkg1/Dmtn/Fgf2/Enpp4/Kank1/C1qtnf1/Emilin1/Pdgfa/Anxa5/Smoc2/Serpine1/Vkorc1/Hbegf/Xbp1/F2r/Tmem97/Ptk2/Crk/Tnfrsf12a/Cask/Vegfb/Slc12a2	40
7	7	GO:0051962	positive regulation of nervous system development	74/1970	384/28832	0.192708	2.82039	9.72518	3.66936e-16	1.31519e-14	6.97119e-15	Ace/Bmpr2/Flt1/Kdr/Cxcl12/Adgrl4/Enpp2/Kit/Fzd4/Shank3/Ntn1/Adgrl2/Serpine2/Mapt/Sox11/Nrp1/Vegfa/Cdh4/Ptprd/Adgrl3/Clstn1/Ntrk2/Itgb1/Vegfc/Wnt5a/Id4/Afdn/Ctnnb1/Map1b/Lrp1/Il6st/Fgf2/Slit2/Agrn/Sema5a/Cx3cl1/Thbs2/Epha4/Serpinf1/Obsl1/Hes1/Igf1/Nlgn2/Robo2/Dag1/Megf8/Mdk/Rnd2/Dbn1/Flrt2/Numb/Sema7a/Adgre5/Slc30a1/Plxnd1/Il33/Wls/Plxnb2/Ptk2/Hap1/Mme/Numbl/Cyfip1/Prkci/Tnfrsf12a/Notch1/Iqsec2/Cask/Trim32/Amigo2/Stau2/Fbxw8/Etv5/Mfn1	74
7	7	GO:0050807	regulation of synapse organization	75/1970	393/28832	0.19084	2.79304	9.69222	4.02287e-16	1.43321e-14	7.59678e-15	Sparc/App/Sparcl1/Nedd4/Adgrl4/Podxl/Shank3/Abi3bp/Arhgef15/Ntn1/Adgrl2/Sema3f/Prickle2/Fgfr1/Myh10/Ptprd/Adgrl3/Prickle1/Efna1/Clstn1/Ntrk2/Itgb1/Wnt5a/Fgf7/Afdn/Vldlr/Ctnnb1/Nectin3/Map1b/Slit2/Agrn/Dclk1/Thbs2/Dmpk/Epha4/Fam107a/Trim47/Dock1/Prnp/Sema4c/Nlgn2/Tuba1a/Dag1/Dock4/Rap2a/Dbn1/Dnm3/Flrt2/Numb/Sema7a/Camk1/Dact1/Adgre5/Slc30a1/Abhd17c/Ptk2/Fzd1/Taok2/Numbl/Cyfip1/Farp1/Tanc1/Iqsec2/Itsn1/Nrp2/Pdzd11/Wasl/Abi2/Cask/Dlgap4/Amigo2/Stau2/Zdhhc8/Etv5/Mfn1	75
7	7	GO:0061437	renal system vasculature development	20/1970	32/28832	0.625	9.14721	12.4877	4.56447e-16	1.6068e-14	8.51691e-15	Aqp1/Tek/Cd34/Edn1/Pdgfra/Bmp4/Ednra/Nrp1/Pkd2/Acta2/Notch3/Angpt1/Tcf21/Pdgfb/Pdgfd/Pdgfrb/Osr1/Angpt2/Hes1/Notch1	20
7	7	GO:0061440	kidney vasculature development	20/1970	32/28832	0.625	9.14721	12.4877	4.56447e-16	1.6068e-14	8.51691e-15	Aqp1/Tek/Cd34/Edn1/Pdgfra/Bmp4/Ednra/Nrp1/Pkd2/Acta2/Notch3/Angpt1/Tcf21/Pdgfb/Pdgfd/Pdgfrb/Osr1/Angpt2/Hes1/Notch1	20
7	7	GO:0032535	regulation of cellular component size	76/1970	404/28832	0.188119	2.75322	9.61053	5.7983e-16	2.02906e-14	1.07551e-14	Aqp1/Bmpr2/Esam/Cxcl12/Sema3g/Eln/Shank3/Ntn1/Col6a1/Edn1/Kank2/Cdc42ep1/Mapt/Pecam1/Kank3/Sptbn1/Nrp1/Sema3f/Tpm1/Gsn/Ryk/Cttn/Vegfa/Tmod2/Cdh4/Lima1/Kank4/Sema6d/Nckap1/Wnt5a/Lmod1/Map1b/Arhgap28/Dmtn/Lrp1/Rdx/Slit2/Ccl11/Kank1/Dstn/Sema5a/Mgll/Cdc42ep4/Olfm1/Plekhh2/Prkd1/Ccl21a/Megf8/Rnd2/Ahr/Dbn1/Sptan1/Ccl21d/Ccl21b/Plxna4/Cfl2/Rapgef3/Sema7a/Ttl/Arhgap5/Fer/Lrrc8a/Nck1/Cyfip1/Tnfrsf12a/Naa80/Deptor/Mkks/Akt1s1/Arhgap35/Slc12a2/Pex11b/Cdc42ep2/Slc12a4/Bbs4/Cln8	76
7	7	GO:0048041	focal adhesion assembly	32/1970	87/28832	0.367816	5.38318	11.0882	6.22613e-16	2.16596e-14	1.14808e-14	Acvrl1/Kdr/Enpp2/Tek/Dlc1/Fermt2/Phldb2/Limch1/Cdh11/Nrp1/Ptprk/Cttn/Dusp3/Vegfa/Thsd1/Vcl/Dmtn/Lrp1/Coro2b/Epha3/Col16a1/Fam107a/Sorbs1/Mmp14/Ajuba/Gpm6b/Arhgap6/Itgav/Ptk2/Taok2/Ppm1f/Itga2	32
7	7	GO:0001938	positive regulation of endothelial cell proliferation	35/1970	104/28832	0.336538	4.92542	10.8604	6.76488e-16	2.33962e-14	1.24012e-14	Cav1/Acvrl1/Egfl7/Kdr/Cxcl12/Cav2/Bmp6/Gata2/Jcad/Bmp4/Aplnr/Fgfr1/Vegfa/Fgfr3/Flt4/Pdgfb/Cdh13/Wnt5a/Fgf7/Fgf2/Ccl11/Sema5a/Ecm1/Col18a1/Hspg2/Dysf/Igf2/Apln/Igf1/Prkd1/Fgf10/Mdk/Nrarp/Zfp580/Vegfb	35
7	7	GO:0033627	cell adhesion mediated by integrin	33/1970	94/28832	0.351064	5.13801	10.8823	1.09126e-15	3.75215e-14	1.98884e-14	Itga1/Plpp3/Acer2/Podxl/Fbn1/Npnt/Itga8/Itga3/Efna1/Vcam1/Itgb1/Ccn3/Tgfb2/Itga6/Itga9/Emilin1/Col16a1/Itgbl1/Cyp1b1/Ccl21a/Ccl21d/Ccl21b/Serpine1/Itga5/Itgb5/Ext1/Itgav/Ptk2/Crk/Itga2/Adam9/Dpp4/Ift74	33
7	7	GO:0007548	sex differentiation	72/1970	375/28832	0.192	2.81002	9.5543	1.12615e-15	3.84975e-14	2.04057e-14	Ace/Kdr/Bmp6/Kit/Fzd4/Adamts1/Kitl/Tbx3/Pdgfra/Nr2f2/Bmp4/Ccnd1/Tnfsf10/Mmp2/Sfrp1/Bmp5/Abcb1a/Vegfa/Ctnna1/Adam15/Angpt1/Npr2/Tcf21/Wnt5a/Foxf2/Fgf7/Ctnnb1/Serpinb6a/Ctsl/Gata6/Tgfb2/Osr1/Nupr1/Slit3/Dach1/Arrb1/Cntfr/Inhbb/Cyp1b1/Fgf10/Bmpr1a/Mertk/Ahr/Rab13/Dhcr24/Foxc1/Mmp14/Axl/Serpine1/Gja1/Pbx1/Rbp4/Tex15/Smad5/Bik/Tlr3/Bcl2l2/Fer/Itgav/Acvr2a/Hsd17b4/Idh1/Notch1/Schip1/Prdx4/Lrp6/Lhfpl2/Ar/Pkd1/Tcf7l2/Brca2/Mmp19	72
7	7	GO:0043254	regulation of protein-containing complex assembly	82/1970	461/28832	0.177874	2.60328	9.39761	1.17987e-15	4.01019e-14	2.12562e-14	Cd36/Cav1/Cdh5/Esam/Stmn2/Fermt2/Eln/Clu/Kank2/Cdc42ep1/Mapt/Pecam1/Kank3/Cryab/Rasip1/Sptbn1/Tpm1/Gsn/Cttn/Vegfa/Tmod2/Thra/Pcsk5/Kank4/Nckap1/Rhoc/Stmn1/Lmod1/Tal1/Ica1/Map1b/Arhgap28/Dmtn/Tppp3/Rdx/Slit2/Ccl11/Kank1/Mmp3/Stxbp1/Cdc42ep4/Hes1/Prkd1/Septin8/Ccl21a/Trabd2b/Fblim1/Zdhhc1/Ahr/Dbn1/Sptan1/Irgm2/Ccl21d/Ccl21b/Clip3/Ralb/Xaf1/Ajuba/Dact1/Arhgef7/Unc13b/Gbp2/Wars1/Bik/Fas/Fer/Fscn1/Stxbp6/Mapk9/Nck1/Cyfip1/Git1/Lats2/Igtp/Rab3a/Mkks/Osbpl2/Arl2/Cdc42ep2/Eif2ak2/Mapre3/Bbs4	82
7	7	GO:0050803	regulation of synapse structure or activity	75/1970	401/28832	0.187032	2.73732	9.48745	1.24756e-15	4.21603e-14	2.23472e-14	Sparc/App/Sparcl1/Nedd4/Adgrl4/Podxl/Shank3/Abi3bp/Arhgef15/Ntn1/Adgrl2/Sema3f/Prickle2/Fgfr1/Myh10/Ptprd/Adgrl3/Prickle1/Efna1/Clstn1/Ntrk2/Itgb1/Wnt5a/Fgf7/Afdn/Vldlr/Ctnnb1/Nectin3/Map1b/Slit2/Agrn/Dclk1/Thbs2/Dmpk/Epha4/Fam107a/Trim47/Dock1/Prnp/Sema4c/Nlgn2/Tuba1a/Dag1/Dock4/Rap2a/Dbn1/Dnm3/Flrt2/Numb/Sema7a/Camk1/Dact1/Adgre5/Slc30a1/Abhd17c/Ptk2/Fzd1/Taok2/Numbl/Cyfip1/Farp1/Tanc1/Iqsec2/Itsn1/Nrp2/Pdzd11/Wasl/Abi2/Cask/Dlgap4/Amigo2/Stau2/Zdhhc8/Etv5/Mfn1	75
7	7	GO:0002685	regulation of leukocyte migration	57/1970	257/28832	0.22179	3.24601	9.79444	1.60227e-15	5.38399e-14	2.85381e-14	App/Plvap/Lyve1/Cxcl12/Rarres2/Kitl/Edn1/Pecam1/Nbl1/Jam2/Ednra/Plcb1/Vegfa/Cxcl14/Gas6/Ccl19/Vegfc/Cd200/Pdgfd/Wnt5a/Ccn3/Slit2/Cx3cl1/Mapk3/Spns2/Ecm1/Emilin1/Edn3/Dysf/Aoc3/Ppbp/Ccl21a/Cd99l2/Cd81/Mdk/Mospd2/Ccl21d/Ccl21b/Mtus1/Mmp14/Csf1/Lbp/Serpine1/Il1r1/Pawr/Ager/Il33/Ptk2/Crk/Itga2/Zfp580/Dpp4/Cmklr1/Fadd/Wasl/Vegfb/P2rx4	57
7	7	GO:0045669	positive regulation of osteoblast differentiation	30/1970	79/28832	0.379747	5.5578	10.9855	1.81533e-15	6.06547e-14	3.21502e-14	Bmpr2/Bmp6/Wwtr1/Fermt2/Ccn1/Ddr2/Npnt/Bmp4/Yap1/Sox11/Vegfa/Cebpd/Ctnnb1/Hey1/Lrp5/Il6st/Fgf2/Igf1/Acvr1/Prkd1/Gdf10/Bmpr1a/Jag1/Smad5/Smad1/Fzd1/Acvr2a/Lmna/Atraid/Zhx3	30
7	7	GO:0048736	appendage development	52/1970	222/28832	0.234234	3.42814	9.83525	2.57753e-15	8.51593e-14	4.5139e-14	Sema3c/Bmpr2/Col3a1/Fermt2/Col6a1/Tbx3/Cyp26b1/Ece1/Bmp4/Gas1/Gpc3/Fgfr1/Sulf1/Tbx4/Pcsk5/Prickle1/Prrx1/Npr2/Tbx2/Wnt5a/Msx1/Nfia/Ctnnb1/Fzd6/Lrp5/Tbx5/Tgfb2/Osr1/Itga6/Plxna2/Map3k20/Fgfr2/Wnt9a/Gnaq/Fgf10/Megf8/Bmpr1a/Gja1/Ptch1/Pbx1/Asph/Ext1/Slc39a1/Dmd/Gna12/Reck/Tbc1d32/Notch1/Bpnt2/Rarg/Lrp6/Ift172	52
7	7	GO:0060173	limb development	52/1970	222/28832	0.234234	3.42814	9.83525	2.57753e-15	8.51593e-14	4.5139e-14	Sema3c/Bmpr2/Col3a1/Fermt2/Col6a1/Tbx3/Cyp26b1/Ece1/Bmp4/Gas1/Gpc3/Fgfr1/Sulf1/Tbx4/Pcsk5/Prickle1/Prrx1/Npr2/Tbx2/Wnt5a/Msx1/Nfia/Ctnnb1/Fzd6/Lrp5/Tbx5/Tgfb2/Osr1/Itga6/Plxna2/Map3k20/Fgfr2/Wnt9a/Gnaq/Fgf10/Megf8/Bmpr1a/Gja1/Ptch1/Pbx1/Asph/Ext1/Slc39a1/Dmd/Gna12/Reck/Tbc1d32/Notch1/Bpnt2/Rarg/Lrp6/Ift172	52
7	7	GO:0022604	regulation of cell morphogenesis	60/1970	283/28832	0.212014	3.10294	9.62761	2.61288e-15	8.58476e-14	4.55038e-14	Sparc/Kdr/Rhoj/Enpp2/Dlc1/Fermt2/Kit/Fzd4/Palmd/Cdc42ep1/Fam171a1/Pakap/Parva/Parvb/Tpm1/Vegfa/Myh10/F11r/Ptprd/Lpar1/Sh3d19/Wnt5a/Myo10/Afdn/Dmtn/Rdx/Ccl11/Kank1/Cdc42ep4/Shroom3/Epha4/Obsl1/Kif3a/Fblim1/Rhou/Dbn1/Wtip/Numb/Fmnl2/Slc30a1/S100a13/Plxnd1/Myo9a/Wls/Plxnb2/Gna12/Rhoq/Ptk2/Taok2/Numbl/Crk/Cyfip1/Palm/Cask/Arhgap35/Cdc42ep2/Stau2/Fbxw8/Mfn1/Bambi	60
7	7	GO:0009100	glycoprotein metabolic process	72/1970	382/28832	0.188482	2.75853	9.36988	3.06536e-15	1.00158e-13	5.30889e-14	Bmpr2/Acer2/Mustn1/Galnt18/Tmtc2/Galnt15/Itm2b/Ednra/Tmtc1/Plcb1/Sulf1/Ednrb/Ccl19/Angpt1/Cst3/Ctnnb1/Ctsl/Cytl1/B4galt4/Gfpt2/Bace2/Tmem59/Chst14/Csgalnact1/Poglut2/Igf1/Fut10/Ccl21a/B3gnt3/Eogt/Chst7/St6galnac2/Poglut3/Rab1a/Porcn/Tmtc3/Tm9sf2/Pawr/Hs3st1/Alg14/Hbegf/Ext1/Fut11/Il33/Mgat4b/B3gnt9/Itm2c/B4gat1/Hyal1/St6galnac3/Rpn1/St3gal2/Rxylt1/St3gal6/Tusc3/C1galt1c1/Ids/Plod3/Nagpa/Slc39a8/Tmem165/Bpnt2/Hs2st1/Dse/Extl3/Vegfb/Dpagt1/Dpm3/Tcf7l2/Chpf/Alg2/Fbxo17	72
7	7	GO:0007369	gastrulation	50/1970	209/28832	0.239234	3.50132	9.82832	3.58194e-15	1.16393e-13	6.16946e-14	Bmpr2/Plpp3/Foxf1/Col4a2/Col6a1/Sox17/Sox7/Phldb2/Bmp4/Aplnr/Col5a2/Gpc3/Mmp2/Sfrp1/Itga8/Fgfr1/Itga3/Prickle1/Nckap1/Itgb1/Wnt5a/Col5a1/Tal1/Ctnnb1/Gata6/Lrp5/Osr1/Mmp15/Phldb1/Klf4/Apln/Col12a1/Acvr1/Twsg1/Dag1/Megf8/Bmpr1a/Foxc1/Mmp14/Gja1/Dact1/Itga5/Fzd7/Ext1/Smad1/Wls/Itgav/Acvr2a/Itga2/Lrp6	50
7	7	GO:0001666	response to hypoxia	67/1970	342/28832	0.195906	2.8672	9.40698	3.96203e-15	1.28041e-13	6.78684e-14	Epas1/Cav1/Ace/Aqp1/Acvrl1/Flt1/Sod3/Kdr/Tek/Eng/Fzd4/Edn1/Ddr2/Ptgis/Ece1/Abcc9/Cryab/Kcnk3/Mmp2/Ednra/Plat/Sfrp1/Cygb/Ddah1/Abcb1a/Vegfa/Cyp1a1/Ptprd/Adam15/Fndc1/Vegfc/Postn/Vldlr/Gata6/Tgfb2/Angpt2/Vasn/Hilpda/Epha4/Slc29a1/Cbfa2t3/Sox4/Mmp14/Comt/Wtip/Adm/Ajuba/Capn2/Ager/Tgfb3/Prmt2/Angptl4/Plod1/Pdlim1/Loxl2/Lmna/Agtrap/Itga2/Notch1/Slc8a1/Ndnf/Dpp4/Vegfb/Pygm/Sirt4/Kcnj8/Ndrg1	67
7	7	GO:0035051	cardiocyte differentiation	49/1970	203/28832	0.241379	3.53271	9.80675	4.63064e-15	1.48835e-13	7.88904e-14	Sema3c/Sox18/Smad6/Efnb2/Edn1/Sox17/Tbx3/Pdgfra/Bmp4/Nox4/Myh11/Adrb1/Ednra/Vegfa/Myh10/Meis1/Actc1/Prickle1/Col14a1/Vcam1/Tbx2/Pdgfb/Itgb1/Tgfbr3/Dll1/Ctnnb1/Pdgfrb/Gata6/Prkg1/Tbx5/Tgfb2/Mapk3/Trip10/Hes1/Spry1/Igf1/Acvr1/Hey2/Bmpr1a/Fzd7/Jag1/Lmna/Ift20/Notch1/Slc8a1/Sgcb/Rxra/Kcnj8/Acvr1b	49
7	7	GO:0001974	blood vessel remodeling	26/1970	61/28832	0.42623	6.2381	11.0906	4.98661e-15	1.5794e-13	8.37166e-14	Epas1/Sema3c/Acvrl1/Bmpr2/Eln/Dll4/Npr3/Ednra/Vegfa/Flt4/Npr2/Cst3/Tgfbr3/Lrp1/Tgfb2/Hoxa3/Tmbim1/Angpt2/Igf1/Fgf10/Ahr/Foxc1/Axl/Gja1/Jag1/Ext1	26
7	7	GO:0035107	appendage morphogenesis	46/1970	182/28832	0.252747	3.69909	9.89201	4.99404e-15	1.5794e-13	8.37166e-14	Sema3c/Col3a1/Col6a1/Tbx3/Cyp26b1/Ece1/Bmp4/Gas1/Gpc3/Fgfr1/Sulf1/Tbx4/Pcsk5/Prickle1/Prrx1/Npr2/Tbx2/Wnt5a/Msx1/Nfia/Ctnnb1/Fzd6/Lrp5/Tbx5/Tgfb2/Osr1/Plxna2/Map3k20/Fgfr2/Wnt9a/Gnaq/Fgf10/Megf8/Bmpr1a/Gja1/Ptch1/Pbx1/Asph/Ext1/Gna12/Reck/Tbc1d32/Notch1/Bpnt2/Rarg/Lrp6	46
7	7	GO:0035108	limb morphogenesis	46/1970	182/28832	0.252747	3.69909	9.89201	4.99404e-15	1.5794e-13	8.37166e-14	Sema3c/Col3a1/Col6a1/Tbx3/Cyp26b1/Ece1/Bmp4/Gas1/Gpc3/Fgfr1/Sulf1/Tbx4/Pcsk5/Prickle1/Prrx1/Npr2/Tbx2/Wnt5a/Msx1/Nfia/Ctnnb1/Fzd6/Lrp5/Tbx5/Tgfb2/Osr1/Plxna2/Map3k20/Fgfr2/Wnt9a/Gnaq/Fgf10/Megf8/Bmpr1a/Gja1/Ptch1/Pbx1/Asph/Ext1/Gna12/Reck/Tbc1d32/Notch1/Bpnt2/Rarg/Lrp6	46
7	7	GO:0030100	regulation of endocytosis	68/1970	352/28832	0.193182	2.82732	9.34135	5.10818e-15	1.60264e-13	8.49484e-14	Tspan7/Cd36/Cav1/App/Ehd4/Nedd4/Cd151/Gata2/Efnb2/Clu/Epn2/Pllp/Aplnr/Gpc3/Vegfa/Scarb1/Pros1/Gas6/Ccl19/Angpt1/Lpar1/Itgb1/Cdh13/Wnt5a/Dll1/Lrp1/C2/Epha3/Hfe/Syt7/Pard3/Arrb1/Dysf/Apln/Cd63/Ccl21a/Kif3a/Mertk/Clip3/Axl/C3/Lbp/Serpine1/Mctp1/Numb/Hip1/Ager/Plscr1/Ophn1/Itgav/Ptk2/Hap1/Smpd1/Sgip1/Lrpap1/Dab2/Mib1/Tamalin/Itga2/Usp46/Itsn1/Arhgap21/Wasl/Il15ra/Pacsin2/Ston2/Ap2a1/Appl2	68
7	7	GO:0006898	receptor-mediated endocytosis	60/1970	287/28832	0.209059	3.05969	9.49669	5.12172e-15	1.60264e-13	8.49484e-14	Tspan7/Ifitm3/Cd36/Ramp2/Cav1/App/Calcrl/Nedd4/Lyve1/Cav2/Efnb2/Clu/Ghr/Aplnr/Fnbp1l/Cttn/Vegfa/Ackr3/Ccl19/Angpt1/Lpar1/Itgb1/Dll1/Vldlr/Lrp1/Hfe/Pard3/Hspg2/Arrb1/Apln/Cd63/Ccl21a/Cd81/Kif3a/Dnm3/Myo6/C3/Serpine1/Scarb2/Numb/Hip1/Ralb/Adm/Cltb/Ophn1/Itgav/Hap1/Ldlrad3/Sgip1/Lrpap1/Dab2/Tamalin/Usp46/Itsn1/Lrp6/Wasl/Ramp3/Ston2/Ap2a1/Ap3m1	60
7	7	GO:0030900	forebrain development	83/1970	482/28832	0.172199	2.52023	9.11484	5.35895e-15	1.66804e-13	8.84152e-14	App/Aqp1/Cxcl12/Col3a1/Nfib/Gata2/Dlc1/Shank3/Tbx3/Phactr1/Nr2f2/Bmp4/Atp1a2/Aplp2/Atp1b2/Nrp1/Nfix/Kif26a/Plcb1/Ryk/Lamb1/Fgfr1/Anxa3/Myh10/Fgfr3/Notch3/Lpar1/Ntrk2/Wnt5a/Id4/Msx1/Afdn/Ctnnb1/Btbd3/Prkg1/Plxna1/Fgf2/Slit2/Sema5a/Dclk1/Fat4/Nr2f1/Fgfr2/Hes1/Fut10/Inhbb/Twsg1/Gnaq/Tuba1a/Fgf10/Robo2/Bmpr1a/Mdk/Kif3a/Tubb2a/Ccdc85c/Tacc2/Axl/Plxna4/Numb/Sema7a/Syne2/Ext1/Mrtfb/Atf5/Dmd/Ophn1/Ttc8/Sun1/Hap1/Numbl/Zeb1/Crk/Notch1/Ndnf/Nrp2/Lrp6/Mkks/Arhgap35/Aplp1/Tcf7l2/Tubb2b/Bbs4	83
7	7	GO:0030111	regulation of Wnt signaling pathway	66/1970	336/28832	0.196429	2.87484	9.36127	5.55156e-15	1.71895e-13	9.11136e-14	Cav1/App/Plpp3/Col1a1/Wwtr1/Ctnnd1/Nkd1/Dkk3/Sox17/Sox7/Yap1/Gpc3/Sox13/Sfrp1/Thra/Fgfr3/Sulf1/Itga3/Grb10/Prickle1/Rbms3/Bicc1/Mcc/Cdk14/Wnt5a/Ptpru/Ctnnb1/Fzd6/Lrp1/Tmem88/Fgf2/Kank1/Sema5a/Adgra2/Dact3/Fgfr2/Gnaq/Fgf10/Mdk/Trabd2b/Sox4/Nrarp/Dact1/Fzd7/Csnk1e/Ppp2r3a/Wls/Xiap/Tax1bp3/Mdfic/Fzd1/Nxn/Reck/Tmem237/Dab2/Ift20/Lats2/Stk3/Notch1/Tle1/Lrp6/Ccnyl1/Tcf7l2/Tmem9/Tmem198b/Bambi	66
7	7	GO:0003197	endocardial cushion development	24/1970	52/28832	0.461538	6.75486	11.2482	6.14758e-15	1.89358e-13	1.0037e-13	Tmem100/Acvrl1/Bmpr2/Nedd4/Foxf1/Eng/Tbx3/Bmp4/Aplnr/Bmp5/Tbx2/Msx1/Hey1/Heyl/Tbx5/Tgfb2/Dchs1/Epha3/Adamts5/Acvr1/Robo2/Bmpr1a/Jag1/Notch1	24
7	7	GO:0007229	integrin-mediated signaling pathway	34/1970	105/28832	0.32381	4.73912	10.3947	6.51697e-15	1.99696e-13	1.0585e-13	Itga1/Plpp3/Col3a1/Emp2/Fermt2/Ccn2/Nid1/Nrp1/Itga8/Lama2/Lims2/Lamb1/Ctnna1/Bcar1/Pcsk5/Itga3/Adam15/Lama5/Itgb1/Lamb2/Itga6/Itga9/Itgbl1/Cd63/Lamc1/Sema7a/Itga5/Itgb5/Timp1/Itgav/Ptk2/Dab2/Itga2/Arhgap35	34
7	7	GO:0007416	synapse assembly	62/1970	305/28832	0.203279	2.97509	9.39081	7.11207e-15	2.16808e-13	1.1492e-13	App/Adgrl4/Podxl/Efnb2/Shank3/Abi3bp/Arhgef15/Ntn1/Adgrl2/Mapt/Pcdh17/Cadm1/Prickle2/Fgfr1/Ptprd/Adgrl3/Prickle1/Efnb1/Clstn1/Ntrk2/Pdgfb/Wnt5a/Gap43/Afdn/Vldlr/Ctnnb1/Nectin3/Map1b/Plxna2/Plxna1/Slit2/Gabra3/Agrn/Dclk1/Thbs2/Fam107a/Trim47/Dock1/Sema4c/Nlgn2/Dock4/Rap2a/Dnm3/Myo6/Flrt2/Plxna4/Nptxr/Numb/Adgre5/Plxnd1/Plxnb2/Ptk2/Fzd1/Numbl/Crk/Farp1/Iqsec2/Pdzd11/Amigo2/Kcnj8/Stau2/Zdhhc8	62
7	7	GO:0016525	negative regulation of angiogenesis	36/1970	118/28832	0.305085	4.46508	10.2141	8.58628e-15	2.59101e-13	1.37338e-13	Cd36/Sparc/Cldn5/Tie1/Flt1/Col4a2/Tek/Ecscr/Hoxa5/Dcn/Adamts1/Hhip/Epn2/Ptprm/Sema6a/Ism1/Fbln5/Sulf1/Stard13/Ctnnb1/Tgfb2/Angpt2/Tcf4/Thbs2/Emilin1/Serpinf1/Adamts9/Klf4/Stab1/Foxc1/Serpine1/Cd59a/Creb3l1/Spred1/Naxe/Slc12a2	36
7	7	GO:0051336	regulation of hydrolase activity	76/1970	424/28832	0.179245	2.62335	9.11945	8.62207e-15	2.59101e-13	1.37338e-13	Cav1/Timp3/Gpihbp1/Cav2/Serping1/Serpinh1/Fermt2/Antxr1/Ccn1/Serpine2/Pde3a/Timp2/Npnt/Mtss2/Rasip1/Lepr/Fgfr3/Efna1/Ccl19/Cst3/Ntrk2/Itgb1/Rhoc/Syde1/Cd200/Stmn1/Wnt5a/Dock9/Serpinb6a/Prkg1/Lrp1/Itga6/Rdx/Ccl11/Agrn/Ripor1/Epha3/Arhgap42/Ecm1/Epha4/Serpinf1/Fgfr2/Spry1/Chn1/Rcn3/Grn/Sh3bp4/Serpine1/Rapgef3/Scarb2/Rsu1/Tmem106b/Tns3/Ajuba/Arhgef7/Timp1/Ager/F2r/Tax1bp3/Arhgap6/Plxnb2/Angptl4/Ttc8/Reck/Pkp4/Serpinb6b/Crk/Sort1/Evi5/Mmut/Mkks/Arhgap35/Arl2/Tbc1d30/Bbs4/Rab3gap2	76
7	7	GO:0045859	regulation of protein kinase activity	82/1970	477/28832	0.171908	2.51596	9.04121	8.63087e-15	2.59101e-13	1.37338e-13	Cav1/App/Ptprb/Hspb1/Flt1/Emp2/Wwtr1/Kit/Prex2/Fzd4/Ccn1/Kitl/Tcim/Edn1/Ddr2/Nr2f2/Fbn1/Nox4/Ccnd1/Rasip1/Aplp2/Sfrp1/Hyal2/Fgfr1/Dusp3/Pde5a/Gas6/Efna1/Ccl19/Angpt1/Pdgfb/Vegfc/Wnt5a/Vldlr/Pdgfrb/Spry4/Fgf1/Tgfb2/Fgf2/Heg1/Maged1/Agrn/Synpo2/Card10/Tead1/Epha4/Pdgfa/Cdkn1c/Spry1/Edn3/Igf1/Prnp/Gnaq/Sash1/Adarb1/Irgm2/Csf1/Ralb/Camk1/Ajuba/Wars1/Ager/Gab1/Spred1/Ptk2/Smpd1/Lats2/Ppm1f/Igtp/Magi3/Ern1/Slc8a1/Adam9/Deptor/Lrp6/Ccnyl1/Dbndd2/Abi2/Akt1s1/Socs5/Mapre3/Dusp7	82
7	7	GO:0048009	insulin-like growth factor receptor signaling pathway	33/1970	100/28832	0.33	4.82973	10.3891	8.70167e-15	2.59908e-13	1.37765e-13	Tie1/Flt1/Kdr/Tek/Kit/Col6a1/Igfbp5/Ephb4/Ghr/Igfbp3/Ddr2/Pdgfra/Plcb1/Bmp5/Fgfr1/Fgfr3/Flt4/Grb10/Ntrk2/Pdgfrb/Mapk3/Epha3/Epha4/Fgfr2/Igf2/Igf1/Igfbp4/Mertk/Irs1/Axl/Igfbp6/Igf1r/Ar	33
7	7	GO:0031099	regeneration	53/1970	236/28832	0.224576	3.28679	9.55265	9.04739e-15	2.68876e-13	1.42519e-13	Ace/Cxcl12/Nfib/Ptgfrn/Mustn1/Col6a1/Yap1/Ccnd1/Mmp2/Nfix/Igsf10/Anxa3/Ctnna1/Adam15/Gas6/Prrx1/Ccn3/Nrep/Postn/Gap43/Ptpru/Adh1/Lamb2/Map1b/Lrp1/Lifr/Angpt2/Cpq/Scarf1/Hfe/Epha4/Klf4/Dysf/Igf1/Fgf10/Dag1/Cd81/Mdk/Grn/Neo1/Axl/Serpine1/Gja1/Ptch1/Adm/Hopx/Fzd7/Dmd/Fas/Hgf/Notch1/Igf1r/Igf2r	53
7	7	GO:0043535	regulation of blood vessel endothelial cell migration	33/1970	101/28832	0.326733	4.78191	10.3107	1.20828e-14	3.56945e-13	1.892e-13	Acvrl1/Hspb1/Kdr/Rhoj/Jup/Gata2/Jcad/Dll4/Amotl1/Mmrn2/Nrp1/Fgfr1/Vegfa/Robo4/Efna1/Angpt1/Pdgfb/Vegfc/Stard13/Tgfbr3/Fgf2/Angpt2/Card10/Col18a1/Klf4/Igf2/Igf1/Prkd1/Gab1/Spred1/Hdac7/Notch1/P2rx4	33
7	7	GO:0010463	mesenchymal cell proliferation	25/1970	58/28832	0.431034	6.30842	10.959	1.21315e-14	3.56945e-13	1.892e-13	Foxf1/Kdr/Nfib/Bmp4/Gas1/Gpc3/Fgfr1/Prrx1/Tbx2/Wnt5a/Msx1/Fgf7/Ctnnb1/Lrp5/Osr1/Dchs1/Pdgfa/Fat4/Fgfr2/Bmpr1a/Irs1/Arhgap5/Lmna/Zeb1/Lrp6	25
7	7	GO:2000181	negative regulation of blood vessel morphogenesis	36/1970	120/28832	0.3	4.39066	10.0795	1.53677e-14	4.49922e-13	2.38483e-13	Cd36/Sparc/Cldn5/Tie1/Flt1/Col4a2/Tek/Ecscr/Hoxa5/Dcn/Adamts1/Hhip/Epn2/Ptprm/Sema6a/Ism1/Fbln5/Sulf1/Stard13/Ctnnb1/Tgfb2/Angpt2/Tcf4/Thbs2/Emilin1/Serpinf1/Adamts9/Klf4/Stab1/Foxc1/Serpine1/Cd59a/Creb3l1/Spred1/Naxe/Slc12a2	36
7	7	GO:0009612	response to mechanical stimulus	57/1970	270/28832	0.211111	3.08972	9.34265	1.5715e-14	4.57824e-13	2.42671e-13	Cav1/Aqp1/Cxcl12/Col3a1/Jup/Col1a1/Bmp6/Eng/Kit/Shank3/Col6a1/Serpine2/Edn1/Ddr2/Meis2/Atp1a2/Mmp2/Ednra/Pkd2/Gsn/F11r/Postn/Gap43/Ctnnb1/Map1b/Piezo2/Kcnq1/Fgf2/Angpt2/Mapk3/Igf1/Slc1a3/Tuba1a/Dag1/Bag3/Mdk/Ltbr/Mmp14/Gja1/Ptch1/Pawr/Capn2/Etv1/Dmd/Il33/Tlr3/Atp1a1/Sun1/Habp4/Cacnb3/Tnfrsf1a/Itga2/Slc8a1/Fadd/Mkks/Slc12a2/Pkd1	57
7	7	GO:0048008	platelet-derived growth factor receptor signaling pathway	35/1970	114/28832	0.307018	4.49337	10.1208	1.62857e-14	4.72125e-13	2.50252e-13	Tie1/Flt1/Kdr/Tek/Kit/Ephb4/Ddr2/Pdgfra/Plat/Nrp1/Fgfr1/Vegfa/Bcar1/Fgfr3/Flt4/Npr2/Ntrk2/Pdgfb/Pdgfd/Lox/Pdgfrb/Cspg4/Lrp1/Epha3/Epha4/Pdgfa/Fgfr2/Mertk/Axl/Hip1/Gab1/Fer/Ift20/Schip1/Igf1r	35
7	7	GO:0036293	response to decreased oxygen levels	70/1970	378/28832	0.185185	2.71028	9.06434	1.86254e-14	5.3732e-13	2.84808e-13	Epas1/Cav1/Ace/Aqp1/Acvrl1/Flt1/Sod3/Kdr/Tek/Eng/Fzd4/Col6a1/Edn1/Ddr2/Ptgis/Ece1/Abcc9/Cryab/Kcnk3/Mmp2/Ednra/Plat/Sfrp1/Cygb/Ddah1/Abcb1a/Vegfa/Cyp1a1/Ptprd/Adam15/Fndc1/Vegfc/Postn/Vldlr/Gata6/Tgfb2/Angpt2/Vasn/Hilpda/Epha4/Slc29a1/Cbfa2t3/Sox4/Map1lc3a/Mmp14/Comt/Wtip/Adm/Ajuba/Capn2/Ager/Tgfb3/Prmt2/Angptl4/Plod1/Pdlim1/Loxl2/Acvr2a/Lmna/Agtrap/Itga2/Notch1/Slc8a1/Ndnf/Dpp4/Vegfb/Pygm/Sirt4/Kcnj8/Ndrg1	70
7	7	GO:0043583	ear development	58/1970	279/28832	0.207885	3.04251	9.28399	1.88549e-14	5.40876e-13	2.86693e-13	Sparc/Igfbp7/Clic5/Gata2/Ntn1/Edn1/Tbx3/Ece1/Bmp4/Gas1/Kcnk3/Ednra/Nfix/Itga8/Bmp5/Fgfr1/Fgfr3/Cxcl14/Prrx1/Tbx2/Wnt5a/Dll1/Msx1/Cebpd/Nectin3/Hey1/Cytl1/Fzd6/Kcnq1/Atp8b1/Tgfb2/Osr1/Fgf2/Dchs1/Jag2/Mapk3/Fzd2/Epha4/Fat4/Fgfr2/Hes1/Igf1/Hoxa2/Hey2/Fgf10/Kif3a/Myo6/Jag1/Ttc8/Mpv17/Zeb1/Ift20/Insig2/Prkra/Notch1/Myo7a/Cep290/Mafb	58
7	7	GO:0051147	regulation of muscle cell differentiation	43/1970	167/28832	0.257485	3.76843	9.7165	1.89316e-14	5.40876e-13	2.86693e-13	Bmpr2/Efnb2/Eng/Kit/Edn1/Cyp26b1/Notch4/Bmp4/Adrb1/Nid1/Lama2/Lamb1/Prdm6/Pdgfb/Ccn3/Dll1/Msx1/Hey1/Lamb2/Olfm2/Trip10/Dmpk/Fgfr2/Igf2/Igf1/Prkd1/Hey2/Ybx1/Bmpr1a/Lamc1/Mmp14/Camk1/Efemp2/Hopx/Fzd7/Xbp1/Smad1/Zeb1/Notch1/Atp11a/Tshz3/Trim32/Setd3	43
7	7	GO:1901343	negative regulation of vasculature development	36/1970	121/28832	0.297521	4.35437	10.0132	2.04499e-14	5.81446e-13	3.08198e-13	Cd36/Sparc/Cldn5/Tie1/Flt1/Col4a2/Tek/Ecscr/Hoxa5/Dcn/Adamts1/Hhip/Epn2/Ptprm/Sema6a/Ism1/Fbln5/Sulf1/Stard13/Ctnnb1/Tgfb2/Angpt2/Tcf4/Thbs2/Emilin1/Serpinf1/Adamts9/Klf4/Stab1/Foxc1/Serpine1/Cd59a/Creb3l1/Spred1/Naxe/Slc12a2	36
7	7	GO:0071375	cellular response to peptide hormone stimulus	72/1970	396/28832	0.181818	2.66101	9.01319	2.07976e-14	5.88503e-13	3.11938e-13	Cav1/Ace/Tie1/Flt1/Kdr/Cav2/Tek/Kit/Glp1r/Rarres2/Col6a1/Edn1/Ephb4/Ghr/Ddr2/Pdgfra/Fbn1/Ednra/Plcb1/Fgfr1/Bcar1/Fgfr3/Flt4/Grb10/Ntrk2/Lpl/Tns2/Ctnnb1/Map1b/Pdgfrb/Kank1/Leprot/Gkap1/Mapk3/Epha3/Hmgcs2/Epha4/Fgfr2/Igf2/Igf1/Anxa5/Inhbb/Cyp1b1/Prkd1/Car2/Mertk/Sorbs1/Rab13/Irs1/Axl/Socs2/Xbp1/Pik3r3/Fam114a1/Fer/Rhoq/Ptk2/Gpam/Nck1/Crk/Cyfip1/Prkci/Agtrap/Nucb2/Pid1/Insig2/Pdk2/Sgcb/Igf1r/Adcy6/Slc39a14/Appl2	72
7	7	GO:0001945	lymph vessel development	19/1970	33/28832	0.575758	8.42652	11.5597	2.14442e-14	6.03908e-13	3.20104e-13	Clec14a/Tie1/Acvrl1/Bmpr2/Kdr/Sox18/Efnb2/Tmem204/Nr2f2/Vegfa/Flt4/Npr2/Vegfc/Svep1/Fgf2/Heg1/Ptpn14/Foxc1/Pkd1	19
7	7	GO:0032231	regulation of actin filament bundle assembly	35/1970	115/28832	0.304348	4.45429	10.0515	2.18848e-14	6.13398e-13	3.25134e-13	Dlc1/Fermt2/Shank3/Tjp1/Arhgef15/Kank2/Ccn2/Phldb2/Limch1/Nox4/Kank3/Id1/Sorbs3/Nrp1/Tpm1/F11r/Kank4/Lpar1/Rhoc/Stmn1/Arhgap28/Rdx/Synpo2/Coro2b/Cx3cl1/Cgnl1/Synpo/Dbn1/Rapgef3/Tgfb3/Arhgap6/Ttc8/Ppm1f/Mkks/Bbs4	35
7	7	GO:0018108	peptidyl-tyrosine phosphorylation	60/1970	296/28832	0.202703	2.96666	9.21028	2.20837e-14	6.16053e-13	3.26541e-13	Cd36/Cav1/App/Ehd4/Plpp3/Flt1/Kdr/Cav2/Enpp2/Bmp6/Tek/Ctnnd1/Kit/Kitl/Ddr2/Pdgfra/Pecam1/Tspan9/Nox4/Aplp2/Nrp1/Sfrp1/Hyal2/Fgfr1/Vegfa/Fgfr3/Flt4/Efemp1/Efna1/Angpt1/Pdgfb/Itgb1/Pdgfd/Fgf7/Pdgfrb/Dmtn/Cspg4/Il6st/Agrn/Mapk3/Epha3/Epha4/Pdgfa/Yes1/Fgfr2/Hes1/Igf1/Acvr1/Prnp/Fgf10/Itga5/Hbegf/Fer/Ptk2/Arl2bp/Tnfrsf1a/Igf1r/Abi2/Vegfb/Socs5	60
7	7	GO:1902905	positive regulation of supramolecular fiber organization	46/1970	189/28832	0.243386	3.56209	9.56994	2.27393e-14	6.29602e-13	3.33723e-13	Cav1/App/Stmn2/Fermt2/Arhgef15/Edn1/Cdc42ep1/Mapt/Ccn2/Limch1/Nox4/Id1/Sorbs3/Nrp1/Tpm1/Gsn/Cttn/Tnxb/Nckap1/Lpar1/Rhoc/Lmod1/Map1b/Ccl11/Dstn/Synpo2/Sema5a/Cx3cl1/Cdc42ep4/Synpo/Prkd1/Ccl21a/Ccl21d/Ccl21b/Cfl2/Rapgef3/Efemp2/Tgfb3/Fer/Nck1/Cyfip1/Git1/Ppm1f/Abi2/Arl2/Cdc42ep2	46
7	7	GO:0030510	regulation of BMP signaling pathway	34/1970	109/28832	0.311927	4.56521	10.099	2.27824e-14	6.29602e-13	3.33723e-13	Cav1/Cdh5/Acvrl1/Kdr/Fstl1/Smad6/Eng/Ccn1/Grem2/Fbn1/Nbl1/Bmp4/Sox11/Gpc3/Sfrp1/Crim1/Sulf1/Itga3/Tgfbr3/Wnt5a/Msx1/Gata6/Htra3/Htra1/Hes1/Fstl3/Twsg1/Neo1/Smurf2/Pelo/Fzd1/Notch1/Tcf7l2/Bambi	34
7	7	GO:0001885	endothelial cell development	28/1970	75/28832	0.373333	5.46393	10.4826	2.6073e-14	7.1719e-13	3.80149e-13	Cldn5/Cdh5/Clic4/Sox18/Amotl2/Tjp1/Pecam1/Notch4/Id1/Ednra/Plcb1/Vegfa/F11r/Robo4/Ednrb/Afdn/Vcl/Heg1/Rdx/Arhgef26/Col18a1/Tjp2/S1pr3/Rapgef3/Dmd/Plod3/Tnfrsf1a/Abcb1b	28
7	7	GO:0030856	regulation of epithelial cell differentiation	44/1970	177/28832	0.248588	3.63821	9.53432	3.69361e-14	1.0113e-12	5.36042e-13	Cav1/Tmem100/Cldn5/Cdh5/Acvrl1/Bmp6/Wwtr1/Tbx3/Notch4/Bmp4/Yap1/Id1/Ccnd1/Plcb1/Vegfa/F11r/Fgfr3/Dll1/Msx1/Ctnnb1/Hey1/Vcl/Tgfb2/Osr1/Fgf2/Cdkn1c/Fat4/Hes1/Spry1/Wnt9a/Hey2/Fgf10/S1pr3/Foxc1/Xdh/Serpine1/Ptch1/Nfe2l1/Jag1/Spred1/Zeb1/Tnfrsf1a/Notch1/Extl3	44
7	7	GO:0045927	positive regulation of growth	63/1970	324/28832	0.194444	2.8458	9.0483	3.74969e-14	1.02192e-12	5.41673e-13	Bmpr2/Cxcl12/Ntn1/Edn1/Ghr/Mapt/Yap1/Adrb1/Nrp1/Sfrp1/Plcb1/Fgfr1/Vegfa/Flt4/Cdh4/Tbx2/Tgfbr3/Wnt5a/Dll1/Afdn/Map1b/Gata6/Tbx5/Lrp1/Tgfb2/Fgf2/Agrn/Sema5a/Trip10/Tead1/Fgfr2/Igf2/Igf1/Hey2/Megf8/Bmpr1a/Rnd2/Ahr/Dbn1/Mmp14/Csf1/C3/Serpine1/Sema7a/Hopx/Hbegf/Hyal1/Ptk2/Gpam/Sgip1/Crk/Cyfip1/Ppm1f/Tnfrsf12a/Notch1/Igf1r/Mkks/Extl3/Trim32/Hlx/Bbs4/Taf9b/Ddx49	63
7	7	GO:0060491	regulation of cell projection assembly	50/1970	221/28832	0.226244	3.31121	9.34033	3.78362e-14	1.02644e-12	5.44067e-13	Cav1/Aqp1/Podxl/Kit/Cdc42ep1/Yap1/Dpysl3/Nrp1/Fnbp1l/Cttn/Lima1/Ccl19/Nckap1/Lpar1/Gap43/Myo10/Dmtn/Atp8b1/Rdx/Slit2/Kank1/Agrn/Cdc42ep4/Luzp1/Ccl21a/Dbn1/Dnm3/Ccl21d/Ccl21b/Pld1/Syne2/Syne1/Tgfb3/Fer/Rab11fip3/Fscn1/Rhoq/Hap1/Ift20/Cyfip1/Palm/Tmem67/Wasl/Abi2/Arhgap35/Trim32/Cdc42ep2/Tbc1d30/Stau2/Bbs4	50
7	7	GO:0072012	glomerulus vasculature development	18/1970	30/28832	0.6	8.78132	11.5477	3.8259e-14	1.03317e-12	5.47634e-13	Aqp1/Tek/Cd34/Edn1/Pdgfra/Bmp4/Ednra/Acta2/Notch3/Angpt1/Tcf21/Pdgfb/Pdgfd/Pdgfrb/Osr1/Angpt2/Hes1/Notch1	18
7	7	GO:0048013	ephrin receptor signaling pathway	28/1970	76/28832	0.368421	5.39204	10.3825	3.86024e-14	1.0377e-12	5.50038e-13	Tie1/Flt1/Kdr/Tek/Efnb2/Kit/Ephb4/Ddr2/Pdgfra/Fgfr1/Fgfr3/Flt4/Efna1/Efnb1/Ntrk2/Pdgfrb/Epha3/Epha4/Fgfr2/Chn1/Mertk/Axl/Ptk2/Nck1/Crk/Git1/Notch1/Igf1r	28
7	7	GO:0018212	peptidyl-tyrosine modification	60/1970	300/28832	0.2	2.92711	9.08645	4.13384e-14	1.10622e-12	5.86357e-13	Cd36/Cav1/App/Ehd4/Plpp3/Flt1/Kdr/Cav2/Enpp2/Bmp6/Tek/Ctnnd1/Kit/Kitl/Ddr2/Pdgfra/Pecam1/Tspan9/Nox4/Aplp2/Nrp1/Sfrp1/Hyal2/Fgfr1/Vegfa/Fgfr3/Flt4/Efemp1/Efna1/Angpt1/Pdgfb/Itgb1/Pdgfd/Fgf7/Pdgfrb/Dmtn/Cspg4/Il6st/Agrn/Mapk3/Epha3/Epha4/Pdgfa/Yes1/Fgfr2/Hes1/Igf1/Acvr1/Prnp/Fgf10/Itga5/Hbegf/Fer/Ptk2/Arl2bp/Tnfrsf1a/Igf1r/Abi2/Vegfb/Socs5	60
7	7	GO:0050878	regulation of body fluid levels	70/1970	384/28832	0.182292	2.66794	8.91072	4.18823e-14	1.11573e-12	5.91396e-13	Cd36/Cav1/Aqp1/Thbd/Serping1/Emp2/Tspan18/Vwf/Serpine2/Edn1/Pdgfra/Tspan8/Npr3/Tspan9/Aplnr/Fbln1/Ccnd1/Adrb1/Cfh/Plat/Hyal2/Abcb1a/Vegfa/F11r/Cdo1/Ednrb/Pros1/Prickle1/Gas6/Angpt1/Pdgfb/Tfpi/Svep1/Fzd6/Prkg1/Heg1/Enpp4/Angpt2/Coro2b/C1qtnf1/Stxbp1/Emilin1/Pdgfa/Apln/Slc29a1/Angptl2/Anxa5/Gnaq/Fgf10/Mertk/Xdh/Axl/P2rx1/Entpd2/Serpine1/Gja1/Celsr2/Adm/Socs2/Vkorc1/Ext1/Xbp1/F2r/Prrg1/Angptl4/C1galt1c1/Prrg3/Gp1bb/Adcy6/Prrg2	70
7	7	GO:0001558	regulation of cell growth	78/1970	456/28832	0.171053	2.50345	8.76372	5.12947e-14	1.36034e-12	7.21056e-13	Igfbp7/Acvrl1/Bmpr2/Cxcl12/Fhl1/Sema3g/Ntn1/Serpine2/Edn1/Sox17/Igfbp5/Igfbp3/Mapt/Wfdc1/Yap1/Cryab/Gas1/Adrb1/Nrp1/Sema3f/Sfrp1/Kif26a/Hyal2/Ryk/Cttn/Vegfa/Flt4/Cdh4/Adam15/Col14a1/Clstn1/Sema6d/Wnt5a/Ccn3/Msx1/Afdn/Map1b/Lrp1/Tgfb2/Slit2/Bst2/Sema5a/Trip10/Tead1/Slit3/Mgll/Dact3/Fam107a/Igf1/Igfbp4/Olfm1/Megf8/Rnd2/Dbn1/Sh3bp4/Smarca2/Mmp14/Plxna4/Gja1/Sema7a/Hsd3b7/Hbegf/Xbp1/Ttl/Dcbld2/Hyal1/Ptk2/Dab2/Crk/Cyfip1/Cgrrf1/Tnfrsf12a/Ccdc85b/Extl3/Trim32/Acvr1b/Taf9b/Ddx49	78
7	7	GO:0060828	regulation of canonical Wnt signaling pathway	55/1970	262/28832	0.209924	3.07234	9.12539	5.80438e-14	1.53246e-12	8.12287e-13	Cav1/App/Col1a1/Wwtr1/Ctnnd1/Nkd1/Dkk3/Sox17/Sox7/Yap1/Gpc3/Sox13/Sfrp1/Thra/Fgfr3/Prickle1/Rbms3/Bicc1/Mcc/Cdk14/Wnt5a/Ptpru/Ctnnb1/Fzd6/Tmem88/Fgf2/Kank1/Sema5a/Adgra2/Dact3/Fgfr2/Gnaq/Fgf10/Mdk/Sox4/Nrarp/Dact1/Fzd7/Csnk1e/Ppp2r3a/Wls/Xiap/Fzd1/Reck/Dab2/Ift20/Lats2/Stk3/Notch1/Tle1/Ccnyl1/Tcf7l2/Tmem9/Tmem198b/Bambi	55
7	7	GO:0050769	positive regulation of neurogenesis	62/1970	319/28832	0.194357	2.84452	8.97123	6.10152e-14	1.60375e-12	8.50074e-13	Ace/Bmpr2/Flt1/Kdr/Cxcl12/Enpp2/Kit/Fzd4/Shank3/Ntn1/Serpine2/Mapt/Sox11/Nrp1/Vegfa/Cdh4/Ptprd/Ntrk2/Itgb1/Vegfc/Wnt5a/Id4/Afdn/Ctnnb1/Map1b/Lrp1/Il6st/Fgf2/Sema5a/Cx3cl1/Epha4/Serpinf1/Obsl1/Hes1/Igf1/Robo2/Dag1/Megf8/Mdk/Rnd2/Dbn1/Numb/Sema7a/Slc30a1/Plxnd1/Il33/Wls/Plxnb2/Ptk2/Hap1/Mme/Numbl/Cyfip1/Prkci/Tnfrsf12a/Notch1/Cask/Trim32/Stau2/Fbxw8/Etv5/Mfn1	62
7	7	GO:0010976	positive regulation of neuron projection development	52/1970	239/28832	0.217573	3.1843	9.1828	6.24884e-14	1.6352e-12	8.66746e-13	Hspb1/Stmn2/Adamts1/Serpine2/Ddr2/Mapt/Bmp4/Dpysl3/Atp1b2/Bmp5/Ryk/Fgfr1/Ptprd/Itga3/Ntrk2/Itgb1/Wnt5a/Afdn/Vldlr/Lrp1/Itga6/Cx3cl1/Epha3/Scarf1/Creb3l2/Serpinf1/Prkd1/Mdk/Grn/Dbn1/Scn1b/Scarb2/Tmem106b/Camk1/Slc30a1/Dmd/Plxnb2/Hgf/Hap1/Fzd1/Nck1/Cyfip1/Prkci/Ndnf/Igf1r/Lrp6/Cask/Arhgap35/Tubb2b/Stau2/Mfn1/Ap2a1	52
7	7	GO:0008360	regulation of cell shape	39/1970	145/28832	0.268966	3.93645	9.59972	6.64036e-14	1.73e-12	9.16995e-13	Kdr/Rhoj/Dlc1/Fermt2/Kit/Palmd/Cdc42ep1/Fam171a1/Pakap/Parva/Parvb/Tpm1/Vegfa/Myh10/F11r/Lpar1/Myo10/Dmtn/Rdx/Ccl11/Cdc42ep4/Shroom3/Kif3a/Fblim1/Rhou/Fmnl2/S100a13/Plxnd1/Plxnb2/Gna12/Rhoq/Ptk2/Taok2/Crk/Cyfip1/Palm/Arhgap35/Cdc42ep2/Bambi	39
7	7	GO:0048675	axon extension	37/1970	132/28832	0.280303	4.10238	9.67465	7.10838e-14	1.84381e-12	9.7732e-13	Bmpr2/Cxcl12/Sema3g/Ntn1/Edn1/Mapt/Ednra/Nrp1/Sema3f/Ryk/Cttn/Vegfa/Cdh4/Sema6d/Itgb1/Wnt5a/Lamb2/Map1b/Vcl/Ndn/Lrp1/Slit2/Sema5a/Dclk1/Slit3/Mgll/Edn3/Olfm1/Megf8/Dbn1/Raph1/Plxna4/Sema7a/Ttl/Cyfip1/Tnfrsf12a/Nrp2	37
7	7	GO:0048592	eye morphogenesis	47/1970	202/28832	0.232673	3.4053	9.29025	7.26111e-14	1.8752e-12	9.93959e-13	Aqp1/Flt1/Kdr/Mfap5/Fbn1/Ptprm/Bmp4/Mfap2/Sox11/Col5a2/Gas1/Cfh/Aldh1a1/Tspan12/Vegfa/Fgfr3/Efemp1/Meis1/Tbx2/Ntrk2/Pdgfb/Col5a1/Dll1/Foxf2/Ctnnb1/Nectin3/Casz1/Lrp5/Fgf2/Adamts9/Sox4/Rbp4/Fat1/Jag1/Ppp2r3a/Ttc8/Zeb1/Prkci/Notch1/Arl6/Rarg/Lrp6/Abi2/Ift172/Stau2/Bbs4/Cep290	47
7	7	GO:0003281	ventricular septum development	30/1970	89/28832	0.337079	4.93333	10.0643	7.50128e-14	1.92881e-12	1.02237e-12	Bmpr2/Smad6/Ccn1/Tbx3/Bmp4/Aplnr/Sox11/Ltbp1/Tgfbr3/Wnt5a/Hey1/Heyl/Tbx5/Tgfb2/Heg1/Slit2/Slit3/Fzd2/Fgfr2/Hes1/Luzp1/Acvr1/Hey2/Robo2/Bmpr1a/Sox4/Sav1/Fzd1/Notch1/Lrp6	30
7	7	GO:0099173	postsynapse organization	61/1970	313/28832	0.194888	2.85229	8.92295	8.55857e-14	2.19114e-12	1.16142e-12	App/Shank3/Abi3bp/Arhgef15/Cadm1/Nrp1/Sema3f/Prickle2/Cttn/Fgfr1/Myh10/Ptprd/Itga3/Adgrl3/Prickle1/Efna1/Lama5/Itgb1/Wnt5a/Gap43/Afdn/Nectin3/Map1b/Agrn/Dclk1/Epha4/Fam107a/Trim47/Dock1/Prnp/Sema4c/Nlgn2/Dock4/Sorbs1/Dbn1/Dnm3/Flrt2/Nptxr/Numb/Dact1/Arhgef7/Slc30a1/Ophn1/Myo9a/Abhd17c/Taok2/Numbl/Mesd/Crk/Farp1/Tanc1/Itsn1/Igf1r/Nrp2/Wasl/Abi2/Cask/Stau2/Zdhhc8/Etv5/Mfn1	61
7	7	GO:0120032	regulation of plasma membrane bounded cell projection assembly	49/1970	218/28832	0.224771	3.28964	9.18966	8.86305e-14	2.25931e-12	1.19756e-12	Cav1/Aqp1/Podxl/Kit/Cdc42ep1/Yap1/Dpysl3/Nrp1/Fnbp1l/Lima1/Ccl19/Nckap1/Lpar1/Gap43/Myo10/Dmtn/Atp8b1/Rdx/Slit2/Kank1/Agrn/Cdc42ep4/Luzp1/Ccl21a/Dbn1/Dnm3/Ccl21d/Ccl21b/Pld1/Syne2/Syne1/Tgfb3/Fer/Rab11fip3/Fscn1/Rhoq/Hap1/Ift20/Cyfip1/Palm/Tmem67/Wasl/Abi2/Arhgap35/Trim32/Cdc42ep2/Tbc1d30/Stau2/Bbs4	49
7	7	GO:0006936	muscle contraction	63/1970	330/28832	0.190909	2.79406	8.87665	9.00324e-14	2.2852e-12	1.21128e-12	Cav1/Calcrl/Flt1/Cald1/Mylk/Jup/Kit/Edn1/Tbx3/Scn3b/Ccn2/Fxyd1/Npnt/Abcc9/Atp1a2/Myh11/Adrb1/Tpm2/Ednra/Tpm1/Fkbp1a/Gsn/Cttn/Tmod2/Pde5a/Acta2/Sulf1/Ednrb/Actc1/Gucy1a1/Tbx2/Synm/Lmod1/Prkg1/Kcnq1/Agrn/Arhgap42/Dmpk/Npy1r/Apbb2/Edn3/Prkd1/Smtn/Dock4/Dbn1/P2rx1/Scn1b/Ptgs1/Pawr/Atp2a2/Smad5/Cacna1d/F2r/Dmd/Atp1a1/Itga2/Slc8a1/Tshz3/Mkks/Vegfb/Kcnj8/P2rx4/Setd3	63
7	7	GO:0003015	heart process	54/1970	257/28832	0.210117	3.07517	9.04943	9.42797e-14	2.38278e-12	1.263e-12	Epas1/Cav1/Ace/Jup/Wwtr1/Glp1r/Edn1/Scn3b/Ccn2/Fxyd1/Nox4/Yap1/Abcc9/Atp1a2/Adrb1/Ednra/Tpm1/Gjc1/Gsn/Pde5a/Thra/Ednrb/Actc1/Tbx2/Gata6/Kcnq1/Tbx5/Tgfb2/S100a1/Agrn/Dmpk/Gnao1/Edn3/Apln/Hey2/Smtn/Gja1/Scn1b/Adm/Hopx/Atp2a2/Hbegf/Ext1/Smad5/Cacna1d/Dmd/Rps6ka2/Atp1a1/Tmem65/Slc8a1/Vegfb/Kcnj8/Ramp3/P2rx4	54
7	7	GO:0090100	positive regulation of transmembrane receptor protein serine/threonine kinase signaling pathway	33/1970	108/28832	0.305556	4.47197	9.78947	1.0595e-13	2.66634e-12	1.41331e-12	Cdh5/Acvrl1/Bmpr2/Kdr/Bmp6/Eng/Ccn1/Tgfb1i1/Npnt/Bmp4/Sox11/Gpc3/Itga8/Bmp5/Sulf1/Tgfbr3/Msx1/Gata6/Tgfb2/Hfe/Cdkn1c/Hes1/Acvr1/Twsg1/Bmpr1a/Neo1/Tsc22d1/Tgfb3/Pelo/Acvr2a/Dab2/Notch1/Acvr1b	33
7	7	GO:0097191	extrinsic apoptotic signaling pathway	53/1970	250/28832	0.212	3.10273	9.04277	1.09197e-13	2.7364e-12	1.45044e-12	Cav1/App/Kitl/Bmp4/Yap1/Gas1/Tnfsf10/Nrp1/Sfrp1/Hyal2/Cttn/Fgfr1/Vegfa/Ctnna1/Fgfr3/Srpx/Tgfb2/Itga6/Tnfsf12/Faim2/Tmbim1/Pea15a/Cx3cl1/Fgfr2/Klf4/Igf1/Acvr1/Fgf10/Bag3/Ltbr/Serpine1/Il33/Tlr3/Dapk1/Fas/Bcl2l2/Itm2c/Itgav/Hgf/Lmna/Dab2/Sort1/Stk3/Tnfrsf12a/Tnfrsf1a/Dele1/Sh3rf1/Deptor/Fadd/Ar/Tcf7l2/Acvr1b/Tnfrsf10b	53
7	7	GO:0070374	positive regulation of ERK1 and ERK2 cascade	50/1970	227/28832	0.220264	3.22369	9.10876	1.14358e-13	2.85364e-12	1.51258e-12	Cd36/App/Kdr/Cxcl12/Tek/Fermt2/Cavin3/Ddr2/Pdgfra/Ccn2/Npnt/Bmp4/Nox4/Ednra/Akap12/Nrp1/Vegfa/Ackr3/Fgfr3/Acta2/Flt4/Gas6/Ccl19/Angpt1/Pdgfb/Pdgfd/Pdgfrb/Lrp1/Fgf1/Fgf2/Mapk3/Pdgfa/Arrb1/Fgfr2/Igf1/Ccl21a/Fgf10/Ccl21d/Ccl21b/C3/Sema7a/Prxl2c/Ager/F2r/Notch1/Nqo2/Dstyk/Vegfb/Ramp3/Mturn	50
7	7	GO:0060412	ventricular septum morphogenesis	23/1970	53/28832	0.433962	6.35127	10.5597	1.16684e-13	2.89946e-12	1.53687e-12	Bmpr2/Tbx3/Bmp4/Aplnr/Sox11/Tgfbr3/Hey1/Heyl/Tgfb2/Slit2/Slit3/Fzd2/Fgfr2/Hes1/Acvr1/Hey2/Robo2/Bmpr1a/Sox4/Sav1/Fzd1/Notch1/Lrp6	23
7	7	GO:0010812	negative regulation of cell-substrate adhesion	25/1970	63/28832	0.396825	5.80775	10.3453	1.21564e-13	3.00806e-12	1.59443e-12	Acvrl1/Acer2/Col1a1/Enpp2/Dlc1/Fzd4/Phldb2/Fbln1/Bcar1/Adam15/Postn/Spry4/Dmtn/Lrp1/Angpt2/Kank1/Coro2b/Fam107a/Mmp14/Serpine1/Fzd7/Jag1/Arhgap6/Notch1/Cask	25
7	7	GO:0017015	regulation of transforming growth factor beta receptor signaling pathway	39/1970	148/28832	0.263514	3.85666	9.43547	1.36764e-13	3.37009e-12	1.78633e-12	Cav2/Smad6/Eng/Fbn1/Aspn/Tgfb1i1/Npnt/Sox11/Ltbp1/Itga8/Fkbp1a/Itga3/Tgfbr3/Nrep/Lox/Htra3/Lrp1/Il17rd/Htra1/Lrrc32/Vasn/Emilin1/Cdkn1c/Adamtsl2/Spry1/Twsg1/Pmepa1/Prdm16/Tsc22d1/Zfyve9/Smurf2/Xbp1/Spred1/Tgfb3/Rasl11b/Zeb1/Lats2/Ldlrad4/Bambi	39
7	7	GO:0072089	stem cell proliferation	39/1970	149/28832	0.261745	3.83078	9.38167	1.73166e-13	4.24938e-12	2.2524e-12	Ace/Kdr/Sox18/Nfib/Cd34/Fermt2/Septin4/Kitl/Sox17/Tbx3/Bmp4/Yap1/Sox11/Nes/Fbln1/Abcb1a/Fgfr1/Prrx1/Ltbp3/Vegfc/Wnt5a/Ctnnb1/Hoxa3/Fgf2/Fgfr2/Fgf10/Gja1/Ptch1/Tsc22d1/Pbx1/Dab2/Hoxb4/Notch1/Abcb1b/Rarg/Lrp6/Eif2ak2/Brca2/Atxn1l	39
7	7	GO:0007517	muscle organ development	70/1970	395/28832	0.177215	2.59364	8.63655	1.75357e-13	4.28537e-12	2.27147e-12	Cav1/Id3/Cav2/Col3a1/Mylk/Fhl1/Pmp22/Eln/Eng/Mustn1/Col6a1/Dll4/Cyp26b1/Nr2f2/Unc45b/Ccm2l/Bmp4/Abcc9/Sox11/Cryab/Ednra/Nfix/Tpm1/Fkbp1a/Actc1/Lama5/Angpt1/Tcf21/Itgb1/Tgfbr3/Des/Dll1/Msx1/Lox/Ctnnb1/Hey1/Heyl/Tgfb2/Heg1/Nupr1/Fzd2/Fgfr2/Cntfr/Igf2/Hey2/Boc/Dag1/Bmpr1a/Adarb1/Foxc1/Cfl2/Gja1/Flnb/Efemp2/Etv1/Xbp1/Mrtfb/Dmd/Hdac7/Fzd1/Lmna/Notch1/Zfhx3/Sgcb/Hivep3/Rxra/Lrp6/Vamp5/Tcf7l2/Hlx	70
7	7	GO:0009101	glycoprotein biosynthetic process	61/1970	318/28832	0.191824	2.80745	8.77694	1.78324e-13	4.33994e-12	2.3004e-12	Bmpr2/Acer2/Mustn1/Galnt18/Tmtc2/Galnt15/Itm2b/Tmtc1/Plcb1/Ccl19/Angpt1/Ctnnb1/Cytl1/B4galt4/Gfpt2/Bace2/Tmem59/Chst14/Csgalnact1/Poglut2/Igf1/Fut10/Ccl21a/B3gnt3/Eogt/Chst7/St6galnac2/Poglut3/Tmtc3/Tm9sf2/Pawr/Hs3st1/Alg14/Hbegf/Ext1/Fut11/Il33/Mgat4b/B3gnt9/Itm2c/B4gat1/St6galnac3/Rpn1/St3gal2/Rxylt1/St3gal6/Tusc3/C1galt1c1/Plod3/Nagpa/Slc39a8/Tmem165/Hs2st1/Dse/Extl3/Vegfb/Dpagt1/Dpm3/Tcf7l2/Chpf/Alg2	61
7	7	GO:0038065	collagen-activated signaling pathway	25/1970	64/28832	0.390625	5.71701	10.2305	1.86577e-13	4.5222e-12	2.39701e-12	Tie1/Col4a1/Flt1/Kdr/Col1a1/Col4a2/Tek/Kit/Ephb4/Ddr2/Pdgfra/Tspan9/Fgfr1/Fgfr3/Flt4/Ntrk2/Pdgfrb/Epha3/Col4a5/Epha4/Fgfr2/Mertk/Axl/Itga2/Igf1r	25
7	7	GO:0090288	negative regulation of cellular response to growth factor stimulus	33/1970	110/28832	0.3	4.39066	9.64866	1.89736e-13	4.57999e-12	2.42764e-12	Cav1/Nedd4/Smad6/Dcn/Grem2/Fbn1/Epn2/Nbl1/Mmrn2/Sema6a/Sfrp1/Crim1/Sulf1/Wnt5a/Spry4/Htra3/Htra1/Slit2/Emilin1/Adgra2/Spry1/Apln/Fstl3/Twsg1/Xdh/Cd59a/Smurf2/Creb3l1/Fzd1/Notch1/Cask/Tcf7l2/Bambi	33
7	7	GO:0035023	regulation of Rho protein signal transduction	29/1970	86/28832	0.337209	4.93524	9.8975	1.92437e-13	4.62631e-12	2.45219e-12	Col3a1/Dlc1/Fermt2/Kank2/Rasip1/Dock6/Nrp1/F11r/Itga3/Stard8/Lpar1/Itgb1/Arhgap20/Stard13/Stmn1/Mcf2l/Dock9/Pdgfrb/Heg1/Kank1/Ripor1/Arhgap42/Arrb1/Tnfaip1/Kctd10/Tns3/F2r/Ophn1/Arhgap35	29
7	7	GO:0038063	collagen-activated tyrosine kinase receptor signaling pathway	24/1970	59/28832	0.40678	5.95344	10.3142	1.95312e-13	4.67642e-12	2.47876e-12	Tie1/Col4a1/Flt1/Kdr/Col1a1/Col4a2/Tek/Kit/Ephb4/Ddr2/Pdgfra/Tspan9/Fgfr1/Fgfr3/Flt4/Ntrk2/Pdgfrb/Epha3/Col4a5/Epha4/Fgfr2/Mertk/Axl/Igf1r	24
7	7	GO:0010001	glial cell differentiation	59/1970	303/28832	0.194719	2.84982	8.76601	2.26517e-13	5.4017e-12	2.86319e-12	App/Plpp3/Nfib/Enpp2/Pmp22/Mxra8/Col6a1/Clu/Serpine2/Adgrg6/Bmp4/Sox11/Sox13/Nfix/Lama2/Tmem98/Fgfr3/Prx/Lpar1/Ntrk2/Pdgfb/Dll1/Gap43/Id4/Nfia/Tal1/Afdn/Ctnnb1/Lamb2/Casz1/Lrp1/Il6st/Fgf2/Mapk3/Pard3/Epha4/Lamc3/Hes1/Igf1/Tuba1a/Fgf10/Dag1/Tspan2/Mdk/Sox4/Ccdc85c/Grn/Nr1d1/Nfe2l1/Ager/Atf5/Dmd/Gpm6b/Il33/Notch1/Lrp6/Tcf7l2/Ndrg1/Eif2b3	59
7	7	GO:0035886	vascular associated smooth muscle cell differentiation	21/1970	45/28832	0.466667	6.82992	10.599	2.31787e-13	5.50517e-12	2.91803e-12	Ramp2/Smad6/Eng/Kit/Aplnr/Cfh/Ednra/Vegfa/Pdgfb/Ctnnb1/Pdgfrb/Gata6/Hes1/Hey2/Smarca2/C3/Adm/Efemp2/Mrtfb/Notch1/Sgcb	21
7	7	GO:0097529	myeloid leukocyte migration	53/1970	255/28832	0.207843	3.0419	8.86929	2.52234e-13	5.96684e-12	3.16274e-12	App/Itga1/Flt1/Cxcl12/Emp2/Kit/Rarres2/Kitl/Edn1/Pecam1/Nbl1/Dpep1/Mmp2/Ednra/Plcb1/Vegfa/Ednrb/Ccl19/Pdgfb/Vegfc/Cd200/Pdgfd/Ccn3/Tgfb2/Slit2/Ccl11/Itga9/Cx3cl1/Mapk3/Emilin1/Edn3/Dysf/Ppbp/Ccl21a/Cd99l2/Cd81/Mdk/Mospd2/Ccl21d/Ccl21b/Mtus1/Mmp14/Csf1/Lbp/Serpine1/Il1r1/Pawr/Ager/Ptk2/Dpp4/Cmklr1/Vegfb/P2rx4	53
7	7	GO:0048863	stem cell differentiation	59/1970	304/28832	0.194079	2.84045	8.73612	2.62677e-13	6.18914e-12	3.28058e-12	Sema3c/Bmpr2/Sox18/Sema3g/Kit/Kitl/Edn1/Sox17/Tbx3/Pdgfra/Bmp4/Yap1/Sema6a/Ednra/Nrp1/Sema3f/Sfrp1/Fgfr1/Ednrb/Prickle1/Efnb1/Lama5/Ltbp3/Tbx2/Sema6d/Itgb1/Msx1/Tal1/Tead2/Ctnnb1/Gata6/Tbx5/Tgfb2/Osr1/Fgf2/Sema5a/Mapk3/Tcf7l1/Meox1/Fgfr2/Hes1/Edn3/Acvr1/Sema4c/Bmpr1a/Sema3d/Foxc1/Sema3b/Sema7a/Jag1/Ext1/Smad5/Smad1/Fzd1/Hoxb4/Notch1/Nrp2/Lrp6/Eif2ak2	59
7	7	GO:1903844	regulation of cellular response to transforming growth factor beta stimulus	39/1970	151/28832	0.258278	3.78004	9.27547	2.75666e-13	6.46941e-12	3.42913e-12	Cav2/Smad6/Eng/Fbn1/Aspn/Tgfb1i1/Npnt/Sox11/Ltbp1/Itga8/Fkbp1a/Itga3/Tgfbr3/Nrep/Lox/Htra3/Lrp1/Il17rd/Htra1/Lrrc32/Vasn/Emilin1/Cdkn1c/Adamtsl2/Spry1/Twsg1/Pmepa1/Prdm16/Tsc22d1/Zfyve9/Smurf2/Xbp1/Spred1/Tgfb3/Rasl11b/Zeb1/Lats2/Ldlrad4/Bambi	39
7	7	GO:0007435	salivary gland morphogenesis	20/1970	41/28832	0.487805	7.13928	10.6531	2.99073e-13	6.99098e-12	3.7056e-12	Sema3c/Nfib/Ntn4/Ctnnd1/Nrp1/Fgfr1/Lama5/Pdgfb/Fgf7/Tgfb2/Plxna1/Pdgfa/Fgfr2/Twsg1/Fgf10/Dag1/Plxnd1/Tgfb3/Hgf/Btbd7	20
7	7	GO:0070482	response to oxygen levels	75/1970	444/28832	0.168919	2.47222	8.46623	3.02963e-13	7.05402e-12	3.73901e-12	Epas1/Cav1/Ace/Aqp1/Acvrl1/Flt1/Sod3/Kdr/Col1a1/Tek/Eng/Fzd4/Col6a1/Edn1/Ddr2/Ptgis/Ece1/Abcc9/Cryab/Kcnk3/Mmp2/Ednra/Plat/Sfrp1/Cygb/Ddah1/Abcb1a/Vegfa/Cyp1a1/Ptprd/Adam15/Gucy1a1/Lpar1/Fndc1/Vegfc/Postn/Gucy1b1/Vldlr/Gata6/Tgfb2/Angpt2/Vasn/Hilpda/Epha4/Slc29a1/Cbfa2t3/Sox4/Map1lc3a/Mmp14/Comt/Wtip/Adm/Ajuba/Capn2/Ager/Tgfb3/Fas/Prmt2/Angptl4/Plod1/Pdlim1/Loxl2/Acvr2a/Lmna/Agtrap/Itga2/Notch1/Slc8a1/Ndnf/Dpp4/Vegfb/Pygm/Sirt4/Kcnj8/Ndrg1	75
7	7	GO:0030857	negative regulation of epithelial cell differentiation	24/1970	60/28832	0.4	5.85421	10.193	3.04476e-13	7.06146e-12	3.74295e-12	Cav1/Acvrl1/Tbx3/Notch4/Yap1/Id1/Ccnd1/Vegfa/Fgfr3/Dll1/Msx1/Ctnnb1/Tgfb2/Osr1/Hes1/Spry1/Fgf10/S1pr3/Xdh/Jag1/Spred1/Zeb1/Notch1/Extl3	24
7	7	GO:0002687	positive regulation of leukocyte migration	43/1970	180/28832	0.238889	3.49627	9.09795	3.15809e-13	7.29568e-12	3.8671e-12	App/Plvap/Lyve1/Cxcl12/Rarres2/Kitl/Edn1/Pecam1/Jam2/Ednra/Vegfa/Cxcl14/Gas6/Ccl19/Vegfc/Pdgfd/Wnt5a/Cx3cl1/Mapk3/Edn3/Dysf/Aoc3/Ppbp/Ccl21a/Cd99l2/Mdk/Mospd2/Ccl21d/Ccl21b/Mmp14/Csf1/Lbp/Serpine1/Il1r1/Pawr/Ager/Ptk2/Itga2/Zfp580/Cmklr1/Fadd/Vegfb/P2rx4	43
7	7	GO:0016358	dendrite development	62/1970	332/28832	0.186747	2.73314	8.60151	3.93157e-13	9.0472e-12	4.7955e-12	App/Nedd4/Prex2/Fzd4/Shank3/Abi3bp/Ntn1/Sdc2/Phactr1/Id1/Nrp1/Bmp5/Ptprd/Prickle1/Hecw2/Rbfox2/Efna1/Lpar1/Ntrk2/Itgb1/Wnt5a/Afdn/Mpdz/Vldlr/Btbd3/Map1b/Prkg1/Dclk1/Scarf1/Map1a/Epha4/Obsl1/Nlgn2/Rap2a/Grn/Dbn1/Dnm3/Myo6/Numb/Celsr2/Tmem106b/Camk1/Dact1/Slc30a1/Wls/Pak4/Fas/Taok2/Numbl/Crk/Cyfip1/Git1/Farp1/Palm/Itsn1/Wasl/Abi2/Cask/Stau2/Fbxw8/Bbs4/Mfn1	62
7	7	GO:0006939	smooth muscle contraction	34/1970	119/28832	0.285714	4.18158	9.41827	3.94996e-13	9.0543e-12	4.79926e-12	Cav1/Calcrl/Flt1/Cald1/Mylk/Kit/Edn1/Tbx3/Npnt/Atp1a2/Myh11/Adrb1/Ednra/Cttn/Acta2/Sulf1/Ednrb/Gucy1a1/Tbx2/Prkg1/Arhgap42/Npy1r/Apbb2/Edn3/Dock4/P2rx1/Ptgs1/Pawr/F2r/Itga2/Slc8a1/Tshz3/Mkks/Setd3	34
7	7	GO:0007431	salivary gland development	21/1970	46/28832	0.456522	6.68144	10.4434	3.99027e-13	9.11138e-12	4.82952e-12	Sema3c/Nfib/Ntn4/Ctnnd1/Nrp1/Fgfr1/Lama5/Pdgfb/Fgf7/Tgfb2/Plxna1/Pdgfa/Fgfr2/Twsg1/Fgf10/Dag1/Xbp1/Plxnd1/Tgfb3/Hgf/Btbd7	21
7	7	GO:0003073	regulation of systemic arterial blood pressure	37/1970	139/28832	0.266187	3.89579	9.26788	4.09639e-13	9.31771e-12	4.93889e-12	Ace/Bmpr2/Kdr/Emp2/Eng/Rarres2/Edn1/Nr2f2/Ece1/Adrb1/Kcnk3/Tpm1/Ddah1/Ncald/Ednrb/Gas6/Pdgfb/Postn/Coro2b/Arhgap42/Edn3/Apln/Smtn/Ahr/Comt/Plcb3/Gja1/Camk2n1/Enpep/Adm/Ier3/F2r/Rps6ka2/Mme/Ar/Kcnk6/Bbs4	37
7	7	GO:0035791	platelet-derived growth factor receptor-beta signaling pathway	24/1970	61/28832	0.393443	5.75824	10.0746	4.69525e-13	1.0639e-11	5.63923e-12	Tie1/Flt1/Kdr/Tek/Kit/Ephb4/Ddr2/Pdgfra/Fgfr1/Fgfr3/Flt4/Ntrk2/Pdgfb/Lox/Pdgfrb/Lrp1/Epha3/Epha4/Pdgfa/Fgfr2/Mertk/Axl/Hip1/Igf1r	24
7	7	GO:0072091	regulation of stem cell proliferation	32/1970	107/28832	0.299065	4.37698	9.47729	4.826e-13	1.08935e-11	5.77414e-12	Ace/Kdr/Sox18/Nfib/Fermt2/Septin4/Kitl/Sox17/Tbx3/Bmp4/Yap1/Sox11/Fbln1/Fgfr1/Prrx1/Ltbp3/Vegfc/Wnt5a/Ctnnb1/Hoxa3/Fgf2/Fgfr2/Fgf10/Gja1/Ptch1/Tsc22d1/Pbx1/Notch1/Rarg/Lrp6/Eif2ak2/Atxn1l	32
7	7	GO:0007219	Notch signaling pathway	45/1970	197/28832	0.228426	3.34314	8.93669	4.92183e-13	1.10676e-11	5.8664e-12	App/Tmem100/Acvrl1/Egfl7/Gata2/Kit/Tcim/Dll4/Epn2/Notch4/Yap1/Notch3/Tbx2/Ccn3/Postn/Dll1/Hey1/Heyl/Tgfb2/Il6st/Jag2/Tspan15/Arrb1/Fat4/Hes1/Hey2/Fgf10/Robo2/S1pr3/Ccdc85c/Neurl1b/Foxc1/Mmp14/Nrarp/Kctd10/Jag1/Reck/Anxa4/Dtx3/Mib1/Notch1/Ift74/Akt1s1/Llgl1/Ift172	45
7	7	GO:0048639	positive regulation of developmental growth	48/1970	220/28832	0.218182	3.19321	8.84323	5.12027e-13	1.14702e-11	6.07981e-12	Bmpr2/Cxcl12/Ntn1/Edn1/Ghr/Mapt/Yap1/Adrb1/Nrp1/Plcb1/Fgfr1/Vegfa/Cdh4/Tbx2/Tgfbr3/Wnt5a/Dll1/Afdn/Map1b/Gata6/Tbx5/Lrp1/Fgf2/Agrn/Sema5a/Trip10/Fgfr2/Igf2/Igf1/Hey2/Megf8/Bmpr1a/Rnd2/Dbn1/Csf1/C3/Serpine1/Sema7a/Hopx/Gpam/Sgip1/Cyfip1/Tnfrsf12a/Notch1/Igf1r/Mkks/Hlx/Bbs4	48
7	7	GO:0001823	mesonephros development	34/1970	120/28832	0.283333	4.14673	9.35433	5.15268e-13	1.14992e-11	6.09521e-12	Smad6/Npnt/Bmp4/Gpc3/Sfrp1/Pkd2/Fgfr1/Vegfa/Lama5/Tcf21/Ctnnb1/Hey1/Fgf1/Osr1/Fgf2/Slit2/Dchs1/Maged1/Fat4/Fgfr2/Hes1/Spry1/Gsta3/Fgf10/Robo2/Foxc1/Ptch1/Pbx1/Smad5/Smad1/Vcan/Hs2st1/Tshz3/Pkd1	34
7	7	GO:1903053	regulation of extracellular matrix organization	25/1970	67/28832	0.373134	5.46102	9.89995	6.36989e-13	1.41622e-11	7.50674e-12	Tie1/Antxr1/Col6a1/Ddr2/Phldb2/Nid1/Lama2/Lamb1/Aebp1/Tnxb/Cst3/Tgfbr3/Lamb2/Tgfb2/Phldb1/Sema5a/Emilin1/Dag1/Lamc1/Efemp2/Fscn1/Reck/Tnfrsf1a/Notch1/Dpp4	25
7	7	GO:0035050	embryonic heart tube development	30/1970	96/28832	0.3125	4.5736	9.49779	7.17298e-13	1.5888e-11	8.4215e-12	Sox18/Eng/Edn1/Sox17/Tbx3/Ece1/Aplnr/Yap1/Ednra/Pkd2/Tbx2/Nckap1/Wnt5a/Dll1/Tead2/Ctnnb1/Tead1/Hes1/Acvr1/Megf8/Kif3a/Foxc1/Plxna4/Mical2/Gja1/Mib1/Notch1/Slc8a1/Lrp6/Ift172	30
7	7	GO:0006066	alcohol metabolic process	66/1970	373/28832	0.176944	2.58967	8.36843	9.2469e-13	2.04053e-11	1.08159e-11	App/Plpp3/Acer2/Plpp1/Bmp6/Pmp22/Dkk3/Rbp1/Aldh2/Aplp2/Aldh1a1/Plcb1/Bmp5/Fgfr1/Cyp1a1/Lepr/Scarb1/Ednrb/Lima1/Gnai1/Lrat/Vldlr/Adh1/Prkg1/Lrp5/Lrp1/Fgf1/Cyb5r3/Gdpd1/Adh7/Hmgcs2/Npy1r/Dysf/Cyp1b1/Prkaa2/Dhcr24/Ephx1/Plcb3/Ces1d/H6pd/Rbp4/Hsd3b7/Gpr146/Nfe2l1/Akr1a1/Abhd4/Asah2/Lipe/Dhrs3/Acer3/Smpd1/Pex2/Dab2/Fmo5/Myof/Insig2/Fdx1/Idh1/Lpcat3/Synj2/Dpagt1/Dpm3/Tm7sf2/Spr/Cln8/Rdh14	66
7	7	GO:0002011	morphogenesis of an epithelial sheet	25/1970	68/28832	0.367647	5.38071	9.79418	9.42156e-13	2.07134e-11	1.09792e-11	Acvrl1/Cd151/Fermt2/Ccn1/Dll4/Phldb2/Sox11/Bmp5/Rhoc/Wnt5a/Col5a1/Hoxb2/Pard3/Dag1/Megf8/Ajuba/Itga5/Itgb5/Hbegf/Jag1/Itgav/Hoxb4/Notch1/Lrp6/Arhgap35	25
7	7	GO:0072009	nephron epithelium development	36/1970	136/28832	0.264706	3.87411	9.09822	1.01527e-12	2.22382e-11	1.17874e-11	Aqp1/Podxl/Cd34/Wwtr1/Edn1/Npnt/Bmp4/Yap1/Gpc3/Ednra/Pkd2/Vegfa/Ednrb/Lama5/Tcf21/Pdgfb/Dll1/Ctnnb1/Hey1/Lamb2/Heyl/Fgf1/Osr1/Fgf2/Dchs1/Maged1/Fat4/Hes1/Foxc1/Ptch1/Pbx1/Jag1/Ext1/Notch1/Hs2st1/Pkd1	36
7	7	GO:0030010	establishment of cell polarity	42/1970	179/28832	0.234637	3.43404	8.84631	1.12876e-12	2.46328e-11	1.30567e-11	Cdh5/Foxf1/Rhoj/Amotl2/Cyp26b1/Phldb2/Amotl1/Gsn/Prickle1/Ccl19/Itgb1/Wnt5a/Hey1/Map1b/Kank1/Cyth3/Pard3/Frmd4a/Hes1/Spry1/Ccl21a/Fgf10/Ccdc85c/Rhou/Ccl21d/Ccl21b/Gja1/Fat1/Ophn1/Myo9a/Fscn1/Ttc8/Rhoq/Lmna/Crk/Ift20/Prkci/Igf1r/Llgl1/Kcnj8/Pkd1/Fbf1	42
7	7	GO:0072163	mesonephric epithelium development	33/1970	117/28832	0.282051	4.12797	9.18111	1.29704e-12	2.80979e-11	1.48934e-11	Smad6/Npnt/Bmp4/Gpc3/Sfrp1/Pkd2/Fgfr1/Vegfa/Lama5/Tcf21/Ctnnb1/Hey1/Fgf1/Osr1/Fgf2/Slit2/Dchs1/Maged1/Fat4/Fgfr2/Hes1/Spry1/Gsta3/Robo2/Foxc1/Ptch1/Pbx1/Smad5/Smad1/Vcan/Hs2st1/Tshz3/Pkd1	33
7	7	GO:0072164	mesonephric tubule development	33/1970	117/28832	0.282051	4.12797	9.18111	1.29704e-12	2.80979e-11	1.48934e-11	Smad6/Npnt/Bmp4/Gpc3/Sfrp1/Pkd2/Fgfr1/Vegfa/Lama5/Tcf21/Ctnnb1/Hey1/Fgf1/Osr1/Fgf2/Slit2/Dchs1/Maged1/Fat4/Fgfr2/Hes1/Spry1/Gsta3/Robo2/Foxc1/Ptch1/Pbx1/Smad5/Smad1/Vcan/Hs2st1/Tshz3/Pkd1	33
7	7	GO:0030947	regulation of vascular endothelial growth factor receptor signaling pathway	18/1970	35/28832	0.514286	7.52685	10.463	1.44173e-12	3.11182e-11	1.64943e-11	Nedd4/Kdr/Tek/Fzd4/Tmem204/Epn2/Bmp4/Mmrn2/Nrp1/Grb10/Angpt1/Vegfc/Dll1/Emilin1/Fgf10/Cd59a/Myof/Vegfb	18
7	7	GO:0001764	neuron migration	47/1970	219/28832	0.214612	3.14096	8.61276	1.67399e-12	3.6e-11	1.90819e-11	Cxcl12/Col3a1/Gata2/Septin4/Ntn1/Mapt/Phactr1/Nr2f2/Sema6a/Nrp1/Igsf10/Kif26a/Vegfa/Myh10/Nav1/Itga3/Adgrl3/Gas6/Ntrk2/Ctnnb1/Prkg1/Ndn/Plxna1/Dclk1/Nr2f1/Apbb2/Tuba1a/Mdk/Tubb2a/Neo1/Flrt2/Axl/Gja1/Celsr2/Il1r1/Cep85l/Mrtfb/Plxnb2/Ptk2/Pex2/Crk/Sh3rf1/Ndnf/Nrp2/Abi2/Tubb2b/Bbs4	47
7	7	GO:0071674	mononuclear cell migration	48/1970	229/28832	0.209607	3.06771	8.50737	2.41624e-12	5.1774e-11	2.7443e-11	App/Flt1/Cxcl12/Rarres2/Pecam1/Nbl1/Jam2/Cadm1/Mmp2/Plcb1/F11r/Ednrb/Cxcl14/Gas6/Ccl19/Pdgfb/Gnai1/Cd200/Pdgfd/Wnt5a/Ccn3/Slit2/Cx3cl1/Mapk3/Spns2/Ecm1/Emilin1/Ccl21a/Cd99l2/Cd81/Mdk/Mospd2/Ccl21d/Ccl21b/Mtus1/Mmp14/Csf1/Serpine1/Hsd3b7/Ext1/Ager/Ptk2/Crk/Cmklr1/Fadd/Wasl/Slc12a2/P2rx4	48
7	7	GO:0048588	developmental cell growth	55/1970	286/28832	0.192308	2.81453	8.35155	2.46103e-12	5.25434e-11	2.78508e-11	App/Bmpr2/Cxcl12/Sema3g/Ntn1/Edn1/Mapt/Adrb1/Ednra/Nrp1/Sema3f/Nfix/Ryk/Cttn/Vegfa/Cdh4/Meis1/Prickle1/Col14a1/Npr2/Sema6d/Itgb1/Wnt5a/Postn/Afdn/Ctnnb1/Lamb2/Map1b/Prkg1/Vcl/Ndn/Lrp1/Plxna1/Slit2/Sema5a/Dclk1/Trip10/Slit3/Mgll/Edn3/Igf1/Olfm1/Megf8/Rnd2/Dbn1/Raph1/Plxna4/Sema7a/Ext1/Ttl/Prmt2/Cyfip1/Tnfrsf12a/Nrp2/Rarg	55
7	7	GO:0001657	ureteric bud development	32/1970	113/28832	0.283186	4.14458	9.07007	2.50961e-12	5.3388e-11	2.82985e-11	Smad6/Npnt/Bmp4/Gpc3/Sfrp1/Pkd2/Fgfr1/Vegfa/Lama5/Tcf21/Ctnnb1/Hey1/Fgf1/Osr1/Fgf2/Slit2/Dchs1/Maged1/Fat4/Fgfr2/Hes1/Spry1/Gsta3/Robo2/Foxc1/Ptch1/Pbx1/Smad5/Smad1/Vcan/Hs2st1/Tshz3	32
7	7	GO:1902904	negative regulation of supramolecular fiber organization	41/1970	176/28832	0.232955	3.40941	8.68268	2.68168e-12	5.68439e-11	3.01303e-11	Cdh5/Stmn2/Dlc1/Shank3/Tjp1/Clu/Kank2/Pecam1/Phldb2/Kank3/Cryab/Sptbn1/Tpm1/Gsn/Tmod2/F11r/Lima1/Kank4/Stmn1/Lmod1/Map1b/Arhgap28/Dmtn/Rdx/Slit2/Kank1/Coro2b/Emilin1/Map1a/Hspg2/Cgnl1/Plekhh2/Dbn1/Sptan1/Clip3/Arhgef7/Arhgap6/Hdgfl3/Mid1ip1/Mkks/Bbs4	41
7	7	GO:0001569	branching involved in blood vessel morphogenesis	20/1970	45/28832	0.444444	6.50468	10.0077	2.70068e-12	5.70423e-11	3.02355e-11	Col4a1/Flt1/Kdr/Cxcl12/Tek/Eng/Edn1/Dll4/Notch4/Ednra/Nrp1/Vegfa/Angpt1/Ctnnb1/Sema5a/Acvr1/Mdk/Ahr/Nrarp/Plxnd1	20
7	7	GO:0048012	hepatocyte growth factor receptor signaling pathway	23/1970	60/28832	0.383333	5.61029	9.68083	2.74351e-12	5.77407e-11	3.06056e-11	Tie1/Flt1/Kdr/Tek/Kit/Ephb4/Ddr2/Pdgfra/Nrp1/Fgfr1/Bcar1/Fgfr3/Flt4/Ntrk2/Stmn1/Pdgfrb/Epha3/Epha4/Fgfr2/Mertk/Axl/Hgf/Igf1r	23
7	7	GO:0045807	positive regulation of endocytosis	44/1970	199/28832	0.221106	3.236	8.57153	2.92137e-12	6.1266e-11	3.24743e-11	Cd36/Cav1/App/Cd151/Gata2/Clu/Aplnr/Gpc3/Vegfa/Pros1/Gas6/Ccl19/Angpt1/Itgb1/Wnt5a/Dll1/Lrp1/C2/Hfe/Pard3/Arrb1/Apln/Cd63/Ccl21a/Kif3a/Mertk/Clip3/Axl/C3/Lbp/Serpine1/Hip1/Ager/Ptk2/Smpd1/Sgip1/Dab2/Mib1/Itga2/Itsn1/Wasl/Il15ra/Ap2a1/Appl2	44
7	7	GO:0003181	atrioventricular valve morphogenesis	16/1970	28/28832	0.571429	8.36316	10.5563	2.94204e-12	6.14814e-11	3.25884e-11	Bmpr2/Smad6/Ccn1/Efna1/Hey1/Heyl/Tbx5/Tgfb2/Dchs1/Slit3/Acvr1/Olfm1/Hey2/Bmpr1a/Sox4/Notch1	16
7	7	GO:0003171	atrioventricular valve development	17/1970	32/28832	0.53125	7.77513	10.3846	3.03581e-12	6.32175e-11	3.35087e-11	Bmpr2/Smad6/Ccn1/Aplnr/Efna1/Hey1/Heyl/Tbx5/Tgfb2/Dchs1/Slit3/Acvr1/Olfm1/Hey2/Bmpr1a/Sox4/Notch1	17
7	7	GO:0006979	response to oxidative stress	72/1970	437/28832	0.16476	2.41135	8.05095	3.10101e-12	6.43488e-11	3.41083e-11	Cd36/Epas1/App/Aqp1/Hspb1/Sod3/Gpx3/Col1a1/Msrb3/Col6a1/Edn1/Pxdn/Ddr2/Pdgfra/Bmp4/Abcc9/Cryab/Aldh1a1/Mmp2/Ednra/Fbln5/Cygb/Hyal2/Ptprk/Rbpms/Cst3/Pdgfd/Pdgfrb/Fads2/Mmp3/Mapk3/Klf4/Cyp1b1/Prnp/Prkd1/Map1lc3a/Gpx7/Prkaa2/Mmp14/Axl/Comt/Mctp1/Ptgs1/Pawr/Capn2/Atp2a2/Nfe2l1/Xbp1/Gpx8/Gab1/Dapk1/Fer/Hyal1/Mpv17/Hgf/Mapk9/Pex2/Crk/Prkra/Ern1/Zfp580/Idh1/Slc8a1/Prdx4/Pdk2/Adam9/Ndufb4/Ndufb4c/Trim32/Pcgf2/Stau2/Etv5	72
7	7	GO:2001233	regulation of apoptotic signaling pathway	71/1970	428/28832	0.165888	2.42786	8.05955	3.15174e-12	6.51726e-11	3.4545e-11	Cav1/App/Hspb1/Cxcl12/Pmp22/Septin4/Clu/Bmp4/Yap1/Gas1/Tnfsf10/Mmp2/Nrp1/Sfrp1/Hyal2/Cttn/Fgfr1/Vegfa/Ctnna1/Ackr3/Srpx/Wnt5a/Msx1/Ctnnb1/Tgfb2/Itga6/Tnfsf12/Fgf2/Faim2/Tmbim1/Maged1/Pea15a/Nupr1/Cx3cl1/Pttg1ip/Klf4/Igf1/Inhbb/Acvr1/Fgf10/Ltbr/Serpine1/Ier3/Steap3/Xbp1/Asah2/Creb3l1/Plscr1/Fas/Bcl2l2/Itm2c/Itgav/Hgf/Fzd1/Mapk9/Lmna/Nck1/Dab2/Bag5/Stk3/Tnfrsf12a/Prkra/Siah1a/Sh3rf1/Ptpmt1/Deptor/Fadd/Ar/Trim32/Pcgf2/Tcf7l2	71
7	7	GO:0055001	muscle cell development	50/1970	247/28832	0.202429	2.96266	8.38915	3.35565e-12	6.89073e-11	3.65245e-11	Ramp2/Cav2/Pmp22/Smad6/Eng/Col6a1/Edn1/Tbx3/Pdgfra/Myl9/Bmp4/Myh11/Adrb1/Ednra/Tpm1/Vegfa/Myh10/Tmod2/Meis1/Actc1/Prickle1/Col14a1/Itgb1/Lmod1/Lox/Csrp1/Pdgfrb/Prkg1/Tbx5/Trip10/Pgm5/Hes1/Csrp2/Dysf/Igf1/Prkd1/Hey2/Bmpr1a/Cfl2/Tmtc3/Adm/Efemp2/Atp2a2/Dmd/Lmna/Myof/Notch1/Slc8a1/Sgcb/Neurl2	50
7	7	GO:0060047	heart contraction	50/1970	247/28832	0.202429	2.96266	8.38915	3.35565e-12	6.89073e-11	3.65245e-11	Epas1/Cav1/Ace/Jup/Glp1r/Edn1/Scn3b/Ccn2/Fxyd1/Abcc9/Atp1a2/Adrb1/Ednra/Tpm1/Gjc1/Gsn/Pde5a/Thra/Ednrb/Actc1/Tbx2/Gata6/Kcnq1/Tbx5/Tgfb2/S100a1/Agrn/Dmpk/Gnao1/Edn3/Apln/Hey2/Smtn/Gja1/Scn1b/Adm/Hopx/Atp2a2/Hbegf/Ext1/Smad5/Cacna1d/Dmd/Rps6ka2/Atp1a1/Tmem65/Slc8a1/Vegfb/Kcnj8/P2rx4	50
7	7	GO:0032964	collagen biosynthetic process	24/1970	66/28832	0.363636	5.32201	9.51945	3.53202e-12	7.22781e-11	3.83112e-11	Serpinh1/Col1a1/Eng/Ddr2/Ccn2/Bmp4/Ltbp1/Cygb/Pdgfb/Col5a1/Pdgfrb/Emilin1/Rcn3/Serpine1/Rapgef3/Ager/P3h3/Creb3l1/F2r/Tgfb3/Tram2/Itga2/Notch1/Acvr1b	24
7	7	GO:0008064	regulation of actin polymerization or depolymerization	39/1970	163/28832	0.239264	3.50175	8.67413	3.73718e-12	7.62128e-11	4.03969e-11	Esam/Eln/Kank2/Cdc42ep1/Pecam1/Kank3/Sptbn1/Tpm1/Gsn/Cttn/Tmod2/Lima1/Kank4/Nckap1/Lmod1/Arhgap28/Dmtn/Rdx/Slit2/Ccl11/Kank1/Dstn/Sema5a/Cdc42ep4/Plekhh2/Ccl21a/Dbn1/Sptan1/Ccl21d/Ccl21b/Cfl2/Fer/Nck1/Cyfip1/Naa80/Mkks/Arhgap35/Cdc42ep2/Bbs4	39
7	7	GO:0045601	regulation of endothelial cell differentiation	19/1970	41/28832	0.463415	6.78232	10.0337	3.76971e-12	7.6612e-11	4.06084e-11	Tmem100/Cldn5/Cdh5/Acvrl1/Bmp6/Notch4/Bmp4/Id1/Plcb1/Vegfa/F11r/Ctnnb1/Vcl/S1pr3/Xdh/Jag1/Zeb1/Tnfrsf1a/Notch1	19
7	7	GO:0030048	actin filament-based movement	34/1970	128/28832	0.265625	3.88756	8.86664	3.86221e-12	7.82231e-11	4.14624e-11	Cav1/Jup/Emp2/Scn3b/Fxyd1/Limch1/Abcc9/Atp1a2/Parva/Adrb1/Tpm1/Gsn/Fnbp1l/Myh10/Acta2/Actc1/Myo1b/Kcnq1/Myrip/Pard3/Luzp1/Dbn1/Myo6/Epdr1/Scn1b/Syne2/Atp2a2/Cacna1d/Myo1d/Atp1a1/Frmd6/Wasl/Myo7a/Kcnj8	34
7	7	GO:0007599	hemostasis	44/1970	201/28832	0.218905	3.2038	8.49074	4.18919e-12	8.42683e-11	4.46667e-11	Cd36/Cav1/Thbd/Serping1/Tspan18/Vwf/Serpine2/Pdgfra/Tspan8/Tspan9/Fbln1/Cfh/Plat/F11r/Pros1/Gas6/Angpt1/Pdgfb/Tfpi/Svep1/Fzd6/Prkg1/Enpp4/Angpt2/C1qtnf1/Stxbp1/Emilin1/Pdgfa/Angptl2/Anxa5/Gnaq/Mertk/Axl/P2rx1/Entpd2/Serpine1/Vkorc1/F2r/Prrg1/Angptl4/C1galt1c1/Prrg3/Gp1bb/Prrg2	44
7	7	GO:0051495	positive regulation of cytoskeleton organization	44/1970	201/28832	0.218905	3.2038	8.49074	4.18919e-12	8.42683e-11	4.46667e-11	Cav1/Stmn2/Fermt2/Arhgef15/Edn1/Cdc42ep1/Mapt/Ccn2/Limch1/Nox4/Nes/Id1/Sorbs3/Nrp1/Tpm1/Gsn/Cttn/Nckap1/Lpar1/Rhoc/Lmod1/Map1b/Ccl11/Dstn/Synpo2/Sema5a/Cx3cl1/Cdc42ep4/Synpo/Prkd1/Ccl21a/Ccl21d/Ccl21b/Cfl2/Rapgef3/Tgfb3/Fer/Nck1/Cyfip1/Git1/Ppm1f/Abi2/Arl2/Cdc42ep2	44
7	7	GO:0002042	cell migration involved in sprouting angiogenesis	22/1970	56/28832	0.392857	5.74967	9.63466	4.55847e-12	9.1077e-11	4.82757e-11	Clec14a/Kdr/Rhoj/Gata2/Efnb2/Jcad/Ephb4/Dll4/Mmrn2/Nrp1/Vegfa/Itgb1/Stard13/Tgfbr3/Fgf2/Slit2/Card10/Klf4/Pik3r3/Spred1/Hdac7/Notch1	22
7	7	GO:0010718	positive regulation of epithelial to mesenchymal transition	22/1970	56/28832	0.392857	5.74967	9.63466	4.55847e-12	9.1077e-11	4.82757e-11	Col1a1/Emp2/Wwtr1/Fermt2/Eng/Tgfb1i1/Bmp4/Ctnnb1/Tgfb2/Acvr1/Olfm1/Mdk/Foxc1/Jag1/Ager/Tgfb3/Ptk2/Loxl2/Dab2/Notch1/Tcf7l2/Bambi	22
7	7	GO:1990874	vascular associated smooth muscle cell proliferation	27/1970	84/28832	0.321429	4.70428	9.20732	4.73522e-12	9.42898e-11	4.99786e-11	Cav1/Calcrl/Hpgd/Timp3/Adamts1/Edn1/Igfbp5/Ddr2/Mmp2/Tpm1/Spon2/Ndrg2/Pdgfb/Prkg1/Cnn1/Fgf2/Fgfr2/Apln/Igf1/Bmpr1a/Gja1/Efemp2/Xbp1/Tgfb3/Gna12/Ern1/Nqo2	27
7	7	GO:0090101	negative regulation of transmembrane receptor protein serine/threonine kinase signaling pathway	38/1970	157/28832	0.242038	3.54236	8.65025	4.82556e-12	9.57663e-11	5.07613e-11	Cav1/Cav2/Smad6/Grem2/Fbn1/Aspn/Nbl1/Ltbp1/Sfrp1/Fkbp1a/Crim1/Tgfbr3/Wnt5a/Ccn3/Htra3/Lrp1/Il17rd/Htra1/Lrrc32/Vasn/Emilin1/Adamtsl2/Spry1/Fstl3/Acvr1/Twsg1/Pmepa1/Prdm16/Smurf2/Xbp1/Spred1/Tgfb3/Rasl11b/Fzd1/Notch1/Ldlrad4/Tcf7l2/Bambi	38
7	7	GO:0007043	cell-cell junction assembly	40/1970	172/28832	0.232558	3.40361	8.56218	5.2249e-12	1.03345e-10	5.47782e-11	Ramp2/Cav1/Ace/Cldn5/Cdh5/Acvrl1/Esam/Jup/Pmp22/Tjp1/Pecam1/Aplnr/Cdh11/Gjc1/Ctnna1/F11r/Cdh4/Itgb1/Rhoc/Cdh13/Afdn/Mpdz/Ctnnb1/Vcl/Tbx5/Ocln/Pard3/Rab13/Gja1/Hopx/Fer/Fscn1/Hdac7/Pkp4/Cldn18/Abi2/Arl2/Ocel1/Slc39a9/Fbf1	40
7	7	GO:0060317	cardiac epithelial to mesenchymal transition	17/1970	33/28832	0.515152	7.53952	10.1791	5.8617e-12	1.15554e-10	6.12496e-11	Tmem100/Emp2/Eng/Tbx3/Adam15/Efna1/Tgfbr3/Msx1/Hey1/Heyl/Tgfb2/Spry1/Acvr1/Olfm1/Hey2/Jag1/Notch1	17
7	7	GO:0014911	positive regulation of smooth muscle cell migration	25/1970	73/28832	0.342466	5.01217	9.29496	5.91585e-12	1.15849e-10	6.14061e-11	Adamts1/Igfbp5/Ddr2/Nox4/Nrp1/Pcsk5/Sema6d/Lpar1/Pdgfb/Pdgfd/Postn/Pdgfrb/Lrp1/Il6st/Igf1/Cyp1b1/Dock4/Mdk/Rapgef3/Fat1/Xbp1/Ager/Ptk2/Crk/Itga2	25
7	7	GO:0048286	lung alveolus development	25/1970	73/28832	0.342466	5.01217	9.29496	5.91585e-12	1.15849e-10	6.14061e-11	Ace/Bmpr2/Foxf1/Kdr/Hoxa5/Col6a1/Igfbp5/Fbn1/Bmp4/Vegfa/Fgfr3/Flt4/Ltbp3/Tcf21/Gata6/Pdgfa/Fgfr2/Igf1/Fgf10/Tmtc3/Tns3/Hopx/Tgfb3/Cldn18/Atxn1l	25
7	7	GO:1904705	regulation of vascular associated smooth muscle cell proliferation	26/1970	79/28832	0.329114	4.81676	9.19942	6.36344e-12	1.23895e-10	6.56712e-11	Cav1/Calcrl/Hpgd/Timp3/Adamts1/Edn1/Igfbp5/Ddr2/Mmp2/Tpm1/Ndrg2/Pdgfb/Prkg1/Cnn1/Fgf2/Fgfr2/Apln/Igf1/Bmpr1a/Gja1/Efemp2/Xbp1/Tgfb3/Gna12/Ern1/Nqo2	26
7	7	GO:0061351	neural precursor cell proliferation	46/1970	219/28832	0.210046	3.07413	8.34392	6.36865e-12	1.23895e-10	6.56712e-11	Nfib/Gata2/Shank3/Hhip/Dll4/Zfp503/Nes/Eml1/Nfix/Lims2/Pde9a/Ryk/Fgfr1/Vegfa/Ctnna1/Fgfr3/Slc16a2/Itgb1/Vegfc/Wnt5a/Id4/Nfia/Afdn/Ctnnb1/Fzd6/Fgf2/Cx3cl1/Fgfr2/Igf1/Mdk/Kif3a/Grn/Dbn1/Tacc2/Rsu1/Numb/Atf5/Plxnb2/Numbl/Ift20/Notch1/Kifap3/Lrp6/Trim3/Psmg1/Appl2	46
7	7	GO:0050919	negative chemotaxis	19/1970	42/28832	0.452381	6.62084	9.87185	6.44248e-12	1.24512e-10	6.59983e-11	Sema3c/Sema3g/Ntn1/Sema3f/Ryk/Wnt5a/Slit2/Slit3/Pdgfa/Sema4c/Robo2/Sema3d/Flrt2/Plxna4/Sema3b/Sema7a/Itgav/Dpp4/Nrp2	19
7	7	GO:1905314	semi-lunar valve development	19/1970	42/28832	0.452381	6.62084	9.87185	6.44248e-12	1.24512e-10	6.59983e-11	Tie1/Bmpr2/Smad6/Eln/Dll4/Bmp4/Efna1/Hey1/Heyl/Tgfb2/Slit2/Slit3/Emilin1/Adamts5/Hey2/Robo2/Jag1/Tnfrsf1a/Notch1	19
7	7	GO:0030832	regulation of actin filament length	39/1970	166/28832	0.23494	3.43847	8.5326	6.8554e-12	1.32061e-10	6.99996e-11	Esam/Eln/Kank2/Cdc42ep1/Pecam1/Kank3/Sptbn1/Tpm1/Gsn/Cttn/Tmod2/Lima1/Kank4/Nckap1/Lmod1/Arhgap28/Dmtn/Rdx/Slit2/Ccl11/Kank1/Dstn/Sema5a/Cdc42ep4/Plekhh2/Ccl21a/Dbn1/Sptan1/Ccl21d/Ccl21b/Cfl2/Fer/Nck1/Cyfip1/Naa80/Mkks/Arhgap35/Cdc42ep2/Bbs4	39
7	7	GO:0007596	blood coagulation	43/1970	197/28832	0.218274	3.19456	8.37	8.09879e-12	1.55004e-10	8.21604e-11	Cd36/Cav1/Thbd/Serping1/Vwf/Serpine2/Pdgfra/Tspan8/Tspan9/Fbln1/Cfh/Plat/F11r/Pros1/Gas6/Angpt1/Pdgfb/Tfpi/Svep1/Fzd6/Prkg1/Enpp4/Angpt2/C1qtnf1/Stxbp1/Emilin1/Pdgfa/Angptl2/Anxa5/Gnaq/Mertk/Axl/P2rx1/Entpd2/Serpine1/Vkorc1/F2r/Prrg1/Angptl4/C1galt1c1/Prrg3/Gp1bb/Prrg2	43
7	7	GO:0008154	actin polymerization or depolymerization	43/1970	197/28832	0.218274	3.19456	8.37	8.09879e-12	1.55004e-10	8.21604e-11	Esam/Eln/Kank2/Cdc42ep1/Pecam1/Kank3/Sptbn1/Tpm1/Gsn/Cttn/Tmod2/Lima1/Kank4/Nckap1/Lmod1/Arhgap28/Dmtn/Rdx/Slit2/Ccl11/Kank1/Dstn/Sema5a/Cdc42ep4/Fam107a/Plekhh2/Ccl21a/Dbn1/Sptan1/Ccl21d/Ccl21b/Cfl2/Mical2/Enah/Fer/Nck1/Cyfip1/Naa80/Mkks/Wasl/Arhgap35/Cdc42ep2/Bbs4	43
7	7	GO:0001894	tissue homeostasis	56/1970	303/28832	0.184818	2.70492	8.07932	8.21601e-12	1.56236e-10	8.28136e-11	Cldn5/Col3a1/Nfib/Cd34/Wwtr1/Gata2/Ldb2/Tjp1/Ccn2/Nox4/Yap1/Aldh1a1/Atp1b2/Nfix/Abcb1a/Tspan12/Vegfa/Prickle1/Col14a1/Angpt1/Ltbp3/Itgb1/Ctnnb1/Cytl1/Pdgfrb/Vstm4/Ocln/Map1a/Tjp2/Apbb2/Car2/Tuba1a/Dram2/Foxc1/Csf1/Ptgs1/Tns3/Rbp4/Tex15/Ext1/F2r/Xiap/Itgav/Rab3d/Notch1/Slc39a8/Lrp6/Cldn18/Mkks/Slc12a2/Trim32/Gpr137/Bbs4/Cln8/Cep290/Slc22a21	56
7	7	GO:0060249	anatomical structure homeostasis	56/1970	303/28832	0.184818	2.70492	8.07932	8.21601e-12	1.56236e-10	8.28136e-11	Cldn5/Col3a1/Nfib/Cd34/Wwtr1/Gata2/Ldb2/Tjp1/Ccn2/Nox4/Yap1/Aldh1a1/Atp1b2/Nfix/Abcb1a/Tspan12/Vegfa/Prickle1/Col14a1/Angpt1/Ltbp3/Itgb1/Ctnnb1/Cytl1/Pdgfrb/Vstm4/Ocln/Map1a/Tjp2/Apbb2/Car2/Tuba1a/Dram2/Foxc1/Csf1/Ptgs1/Tns3/Rbp4/Tex15/Ext1/F2r/Xiap/Itgav/Rab3d/Notch1/Slc39a8/Lrp6/Cldn18/Mkks/Slc12a2/Trim32/Gpr137/Bbs4/Cln8/Cep290/Slc22a21	56
7	7	GO:0051494	negative regulation of cytoskeleton organization	40/1970	175/28832	0.228571	3.34526	8.42732	9.34404e-12	1.77117e-10	9.38818e-11	Cdh5/Stmn2/Dlc1/Shank3/Tjp1/Kank2/Pecam1/Phldb2/Kank3/Sptbn1/Tpm1/Gsn/Tmod2/F11r/Lima1/Kank4/Stmn1/Lmod1/Map1b/Arhgap28/Dmtn/Rdx/Slit2/Kank1/Coro2b/Map1a/Cgnl1/Plekhh2/Dbn1/Sptan1/Clip3/Arhgef7/Trim37/Arhgap6/Hdgfl3/Mid1ip1/Iqschfp/Tmem67/Mkks/Bbs4	40
7	7	GO:0032271	regulation of protein polymerization	44/1970	206/28832	0.213592	3.12604	8.29312	1.00712e-11	1.90291e-10	1.00864e-10	Cav1/Cdh5/Esam/Stmn2/Eln/Kank2/Cdc42ep1/Mapt/Pecam1/Kank3/Sptbn1/Tpm1/Gsn/Cttn/Tmod2/Kank4/Nckap1/Stmn1/Lmod1/Map1b/Arhgap28/Dmtn/Tppp3/Rdx/Slit2/Ccl11/Kank1/Cdc42ep4/Ccl21a/Dbn1/Sptan1/Ccl21d/Ccl21b/Clip3/Arhgef7/Fer/Nck1/Cyfip1/Git1/Mkks/Arl2/Cdc42ep2/Mapre3/Bbs4	44
7	7	GO:0009952	anterior/posterior pattern specification	48/1970	238/28832	0.201681	2.9517	8.18764	1.03861e-11	1.95616e-10	1.03687e-10	Sema3c/Bmpr2/Foxf1/Hoxa5/Sox17/Tbx3/Nr2f2/Bmp4/Gpc3/Sfrp1/Hoxb5/Pcsk5/Prickle1/Nckap1/Wnt5a/Dll1/Msx1/Ctnnb1/Hoxb2/Hey1/Heyl/Lrp5/Osr1/Hoxa3/Plxna2/Hoxa4/Tcf7l1/Meox1/Hoxb6/Hes1/Hoxa2/Hey2/Bmpr1a/Kif3a/Hoxb3/Foxc1/Nrarp/Celsr2/Pbx1/Ppp2r3a/Wls/Acvr2a/Mib1/Hoxb4/Notch1/Rarg/Lrp6/Pcgf2	48
7	7	GO:0008593	regulation of Notch signaling pathway	29/1970	99/28832	0.292929	4.28718	8.87246	1.04811e-11	1.96156e-10	1.03973e-10	Acvrl1/Egfl7/Gata2/Kit/Tcim/Dll4/Epn2/Notch4/Yap1/Ccn3/Postn/Dll1/Hey1/Tgfb2/Il6st/Jag2/Tspan15/Arrb1/Hes1/Hey2/Fgf10/Robo2/Mmp14/Nrarp/Kctd10/Jag1/Reck/Notch1/Llgl1	29
7	7	GO:0051492	regulation of stress fiber assembly	29/1970	99/28832	0.292929	4.28718	8.87246	1.04811e-11	1.96156e-10	1.03973e-10	Dlc1/Fermt2/Tjp1/Arhgef15/Kank2/Ccn2/Phldb2/Limch1/Nox4/Kank3/Sorbs3/Nrp1/Tpm1/F11r/Kank4/Lpar1/Rhoc/Stmn1/Arhgap28/Coro2b/Cgnl1/Synpo/Rapgef3/Tgfb3/Arhgap6/Ttc8/Ppm1f/Mkks/Bbs4	29
7	7	GO:0048706	embryonic skeletal system development	38/1970	161/28832	0.236025	3.45435	8.4571	1.09449e-11	2.04112e-10	1.0819e-10	Col1a1/Hoxa5/Pdgfra/Bmp4/Sox11/Gas1/Ednra/Hoxb5/Sulf1/Pcsk5/Prrx1/Wnt5a/Ctnnb1/Hoxb2/Tgfb2/Osr1/Hoxa3/Etl4/Hoxa4/Hspg2/Twist2/Hoxb6/Fgfr2/Wnt9a/Hoxa2/Megf8/Hoxb3/Mmp14/Pbx1/Rbp4/Ext1/Slc39a1/Tgfb3/Hyal1/Acvr2a/Zeb1/Hoxb4/Pcgf2	38
7	7	GO:0060037	pharyngeal system development	17/1970	34/28832	0.5	7.31777	9.98196	1.09752e-11	2.04112e-10	1.0819e-10	Adgrf5/Bmpr2/Ripply3/Edn1/Ece1/Bmp4/Ednra/Bmp5/Tbx2/Tgfb2/Plxna2/Hes1/Acvr1/Hoxa2/Megf8/Bmpr1a/Ptch1	17
7	7	GO:0110020	regulation of actomyosin structure organization	31/1970	113/28832	0.274336	4.01506	8.69649	1.36548e-11	2.53149e-10	1.34183e-10	Dlc1/Fermt2/Tjp1/Arhgef15/Edn1/Kank2/Ccn2/Phldb2/Limch1/Nox4/Kank3/Sorbs3/Nrp1/Tpm1/F11r/Kank4/Lpar1/Rhoc/Stmn1/Arhgap28/Coro2b/Cgnl1/Synpo/Prkd1/Rapgef3/Tgfb3/Arhgap6/Ttc8/Ppm1f/Mkks/Bbs4	31
7	7	GO:0050817	coagulation	43/1970	200/28832	0.215	3.14664	8.24977	1.37297e-11	2.53741e-10	1.34496e-10	Cd36/Cav1/Thbd/Serping1/Vwf/Serpine2/Pdgfra/Tspan8/Tspan9/Fbln1/Cfh/Plat/F11r/Pros1/Gas6/Angpt1/Pdgfb/Tfpi/Svep1/Fzd6/Prkg1/Enpp4/Angpt2/C1qtnf1/Stxbp1/Emilin1/Pdgfa/Angptl2/Anxa5/Gnaq/Mertk/Axl/P2rx1/Entpd2/Serpine1/Vkorc1/F2r/Prrg1/Angptl4/C1galt1c1/Prrg3/Gp1bb/Prrg2	43
7	7	GO:0090257	regulation of muscle system process	52/1970	273/28832	0.190476	2.78772	8.03717	1.40877e-11	2.59547e-10	1.37574e-10	Cav1/Calcrl/Flt1/Cald1/Jup/Kit/Edn1/Igfbp5/Ece1/Ccn2/Fxyd1/Npnt/Atp1a2/Adrb1/Pde9a/Gsn/Cttn/Pde5a/Gucy1a1/Prkg1/Kcnq1/Lmcd1/Agrn/Trip10/Tead1/Arhgap42/Dmpk/Klf4/Edn3/Igf1/Prkd1/Smtn/Dag1/Dock4/Dbn1/P2rx1/Ptgs1/Pawr/Atp2a2/Adk/F2r/Dmd/Gtf2ird1/Atp1a1/Ptk2/Lmna/Tnfrsf1a/Itga2/Notch1/Slc8a1/P2rx4/Setd3	52
7	7	GO:0060395	SMAD protein signal transduction	28/1970	94/28832	0.297872	4.35952	8.835	1.51804e-11	2.78811e-10	1.47785e-10	Acvrl1/Bmpr2/Bmp6/Wwtr1/Smad6/Eng/Bmp4/Sptbn1/Bmp5/Rbpms/Tgfbr3/Ccn3/Lrp1/Tgfb2/Emilin1/Hfe/Acvr1/Twsg1/Pmepa1/Bmpr1a/Map1lc3a/Xbp1/Smad5/Smad1/Tgfb3/Acvr2a/Dab2/Ldlrad4	28
7	7	GO:0071526	semaphorin-plexin signaling pathway	21/1970	54/28832	0.388889	5.6916	9.34504	1.7564e-11	3.21589e-10	1.7046e-10	Sema3c/Kdr/Sema3g/Edn1/Ece1/Sema6a/Ednra/Nrp1/Sema3f/Sema6d/Plxna2/Plxna1/Sema5a/Sema4c/Sema3d/Plxna4/Sema3b/Sema7a/Plxnd1/Plxnb2/Nrp2	21
7	7	GO:1903670	regulation of sprouting angiogenesis	20/1970	49/28832	0.408163	5.97369	9.43631	1.8474e-11	3.37207e-10	1.78738e-10	Flt1/Rhoj/Tspan18/Tjp1/Jcad/Epn2/Cemip2/Sema6a/Vegfa/Stard13/Dll1/Fgf1/S100a1/Fgf2/Adamts9/Klf4/Itga5/Clic3/Creb3l1/Smad1	20
7	7	GO:0030879	mammary gland development	40/1970	179/28832	0.223464	3.27051	8.25199	1.98141e-11	3.60555e-10	1.91113e-10	Cav1/Foxf1/Hoxa5/Ntn1/Tbx3/Igfbp5/Notch4/Bmp4/Ccnd1/Abcb1a/Vegfa/Cdo1/Tbx2/Wnt5a/Msx1/Lrp5/Fgf2/Slit2/Ccl11/Fgfr2/Igf1/Slc29a1/Fgf10/Irs1/Xdh/Csf1/Gja1/Ptch1/Socs2/Xbp1/Arhgap5/Tgfb3/Itga2/Igf1r/Lrp6/Arhgap35/Slc12a2/Ar/Brca2/Etv5	40
7	7	GO:1990778	protein localization to cell periphery	67/1970	408/28832	0.164216	2.40338	7.73139	2.0397e-11	3.70025e-10	1.96133e-10	Ramp2/Ehd4/Mylk/Jup/Emp2/Tspan18/Nsg1/Scn3b/Ehd2/Sptbn1/F11r/Itga3/Gas6/Lama5/Clstn1/Itgb1/Gnai1/Afdn/Nectin3/Olfm2/Lrp1/Tmem88/Tmbim1/Rdx/Dchs1/Tspan15/Epha3/Stxbp1/Tmem59/Prnp/Dag1/Cd81/Sorbs1/Rap2a/Kif13a/Rab13/Clip3/Mmp14/Nptxr/Nbea/Scarb2/Ptch1/Numb/Stx3/Rilpl1/Rab11fip3/Ttc8/Vamp3/Rhoq/Dab2/Ift20/Git1/Cacnb3/Prkci/Pid1/Tnfrsf1a/Arl6/Palm/Iqsec2/Lrp6/Slmap/Cask/Vamp5/Adcy6/Ar/Ramp3/Snap47	67
7	7	GO:0021675	nerve development	30/1970	108/28832	0.277778	4.06543	8.64319	2.05754e-11	3.7212e-10	1.97243e-10	Serpine2/Edn1/Ece1/Ednra/Nrp1/Sema3f/Ackr3/Fgfr3/Sulf1/Vcam1/Npr2/Lpar1/Ctnnb1/Hoxb2/Ctsl/Atp8b1/Hoxa3/Plxna1/Epha4/Hes1/Slc1a3/Dag1/Hoxb3/Adarb1/Plxna4/Unc13b/Ext1/Dmd/Nrp2/Mafb	30
7	7	GO:0014033	neural crest cell differentiation	29/1970	102/28832	0.284314	4.16108	8.66088	2.36605e-11	4.2661e-10	2.26126e-10	Sema3c/Sema3g/Kitl/Edn1/Bmp4/Sema6a/Ednra/Nrp1/Sema3f/Sfrp1/Ednrb/Efnb1/Lama5/Sema6d/Sema5a/Mapk3/Hes1/Edn3/Acvr1/Sema4c/Bmpr1a/Sema3d/Foxc1/Sema3b/Sema7a/Jag1/Ext1/Nrp2/Lrp6	29
7	7	GO:0045137	development of primary sexual characteristics	55/1970	303/28832	0.181518	2.65661	7.85043	2.60415e-11	4.68113e-10	2.48125e-10	Ace/Kdr/Kit/Fzd4/Adamts1/Kitl/Pdgfra/Nr2f2/Bmp4/Ccnd1/Tnfsf10/Mmp2/Sfrp1/Abcb1a/Vegfa/Ctnna1/Adam15/Angpt1/Npr2/Tcf21/Wnt5a/Fgf7/Serpinb6a/Ctsl/Gata6/Tgfb2/Osr1/Nupr1/Slit3/Dach1/Arrb1/Inhbb/Cyp1b1/Ahr/Rab13/Foxc1/Mmp14/Serpine1/Gja1/Rbp4/Bik/Tlr3/Bcl2l2/Fer/Itgav/Acvr2a/Hsd17b4/Idh1/Notch1/Schip1/Prdx4/Lhfpl2/Ar/Brca2/Mmp19	55
7	7	GO:0035790	platelet-derived growth factor receptor-alpha signaling pathway	21/1970	55/28832	0.381818	5.58811	9.2233	2.65852e-11	4.74999e-10	2.51775e-10	Tie1/Flt1/Kdr/Tek/Kit/Ephb4/Ddr2/Pdgfra/Fgfr1/Fgfr3/Flt4/Ntrk2/Pdgfrb/Epha3/Epha4/Pdgfa/Fgfr2/Mertk/Axl/Ift20/Igf1r	21
7	7	GO:0061383	trabecula morphogenesis	21/1970	55/28832	0.381818	5.58811	9.2233	2.65852e-11	4.74999e-10	2.51775e-10	Col1a1/Tek/Eng/Adamts1/Dll4/Ccm2l/Adgrg6/Mmp2/Sfrp1/Fkbp1a/Bmp5/Vegfa/Fgfr3/Tgfbr3/Hey1/Tgfb2/Heg1/Hey2/Bmpr1a/Rbp4/Notch1	21
7	7	GO:0042310	vasoconstriction	31/1970	116/28832	0.267241	3.91122	8.50816	2.86459e-11	5.10277e-10	2.70474e-10	Cav1/Ace/Bmpr2/Smad6/Edn1/Atp1a2/Mmp2/Ednra/Pde5a/Acta2/Ednrb/Rbfox2/Pdgfb/Itgb1/Svep1/Itga9/Cx3cl1/Arhgap42/Mgll/Npy1r/Edn3/Apln/Dock4/Ahr/P2rx1/Gja1/Ptgs1/Adm/F2r/Slc8a1/Mkks	31
7	7	GO:0002065	columnar/cuboidal epithelial cell differentiation	34/1970	137/28832	0.248175	3.63218	8.36307	3.00863e-11	5.34326e-10	2.83221e-10	Cav1/Nfib/Gata2/Hoxa5/Tjp1/Bmp4/Yap1/Sox11/Fgfr3/Dll1/Msx1/Afdn/Ctnnb1/Map1b/Gata6/Il6st/Fgf2/Shroom3/Fgfr2/Klf4/Hes1/Sox4/Serpine1/Gja1/Sav1/Nfe2l1/Jag1/Ext1/Xbp1/Ttc8/Notch1/Yipf6/Rxra/Rarg	34
7	7	GO:0008016	regulation of heart contraction	43/1970	205/28832	0.209756	3.06989	8.05435	3.22108e-11	5.70343e-10	3.02312e-10	Epas1/Cav1/Ace/Jup/Glp1r/Edn1/Scn3b/Ccn2/Fxyd1/Abcc9/Atp1a2/Adrb1/Ednra/Tpm1/Gjc1/Pde5a/Thra/Ednrb/Tbx2/Kcnq1/Tbx5/Tgfb2/S100a1/Agrn/Dmpk/Gnao1/Edn3/Apln/Hey2/Smtn/Gja1/Scn1b/Adm/Hopx/Atp2a2/Hbegf/Cacna1d/Dmd/Atp1a1/Tmem65/Slc8a1/Kcnj8/P2rx4	43
7	7	GO:0072659	protein localization to plasma membrane	56/1970	314/28832	0.178344	2.61016	7.76905	3.52273e-11	6.21894e-10	3.29637e-10	Ramp2/Ehd4/Jup/Emp2/Nsg1/Scn3b/Ehd2/Sptbn1/F11r/Itga3/Gas6/Lama5/Itgb1/Afdn/Nectin3/Lrp1/Tmem88/Tmbim1/Rdx/Dchs1/Tspan15/Epha3/Stxbp1/Tmem59/Prnp/Cd81/Sorbs1/Rap2a/Kif13a/Rab13/Clip3/Mmp14/Scarb2/Ptch1/Numb/Stx3/Rilpl1/Rab11fip3/Ttc8/Vamp3/Rhoq/Dab2/Ift20/Cacnb3/Prkci/Pid1/Tnfrsf1a/Arl6/Palm/Lrp6/Slmap/Cask/Vamp5/Adcy6/Ar/Ramp3	56
7	7	GO:0009636	response to toxic substance	47/1970	238/28832	0.197479	2.89021	7.92967	3.65701e-11	6.43677e-10	3.41183e-10	Cd36/Sod3/Gpx3/Inmt/Col6a1/Pxdn/Cp/Aldh2/Aldh1a1/Fbln5/Cygb/Maob/Abcb1a/Cyp1a1/Map1b/Gata6/Gstm5/Gstt1/Nupr1/Mapk3/Gsta3/Gstk1/Inhbb/Cyp1b1/Scn3a/Mgst3/Gpx7/Ahr/Comt/Ephx1/Ces1d/Scn1b/Ptgs1/Abcg2/Akr1a1/Gpx8/Slc30a1/Fas/Nxn/Mt2/Ptges/Slc39a8/Prdx4/Abcb1b/Txnrd3/Pon3/Eif2ak2	47
7	7	GO:0048839	inner ear development	48/1970	247/28832	0.194332	2.84415	7.88261	4.09842e-11	7.19229e-10	3.8123e-10	Sparc/Igfbp7/Clic5/Gata2/Ntn1/Tbx3/Bmp4/Kcnk3/Itga8/Fgfr1/Fgfr3/Cxcl14/Prrx1/Tbx2/Wnt5a/Dll1/Msx1/Cebpd/Nectin3/Hey1/Cytl1/Fzd6/Kcnq1/Atp8b1/Tgfb2/Fgf2/Dchs1/Jag2/Fzd2/Epha4/Fat4/Fgfr2/Hes1/Igf1/Hey2/Fgf10/Kif3a/Myo6/Jag1/Ttc8/Mpv17/Zeb1/Ift20/Insig2/Notch1/Myo7a/Cep290/Mafb	48
7	7	GO:0051402	neuron apoptotic process	65/1970	396/28832	0.164141	2.4023	7.60934	4.14045e-11	7.24457e-10	3.84001e-10	App/Itga1/Pcdhgc3/Kdr/Pcdhgc4/Pcdhgc5/Glp1r/Col6a1/Clu/Col6a2/Nes/Ccnd1/Mmp2/Nrp1/Nfix/Vegfa/Fgfr3/Col6a3/Angpt1/Npr2/Ntrk2/Ctnnb1/Casp12/Lrp1/Tgfb2/Il6st/Fgf2/Faim2/Tmbim1/Agrn/Nupr1/Cx3cl1/Stxbp1/Epha4/Arrb1/Cntfr/Tox3/Prnp/Tuba1a/Mdk/Grn/Adarb1/Axl/Trim2/Pawr/Nrbp2/Ager/F2r/Plxnd1/Foxq1/Xiap/Tgfb3/Fas/Fzd1/Prkci/Tnfrsf1a/Nqo2/Siah1a/Ndnf/Itsn1/Fadd/Akt1s1/Vegfb/Amigo2/Cln8	65
7	7	GO:0035767	endothelial cell chemotaxis	16/1970	32/28832	0.5	7.31777	9.68358	4.46865e-11	7.77283e-10	4.12001e-10	Hspb1/Kdr/Nrp1/Fgfr1/Vegfa/Ccn3/Fgf1/Fgf2/Sema5a/Prkd1/Smoc2/Rab13/Gab1/Plekhg5/Notch1/P2rx4	16
7	7	GO:0060977	coronary vasculature morphogenesis	16/1970	32/28832	0.5	7.31777	9.68358	4.46865e-11	7.77283e-10	4.12001e-10	Ace/Smad6/Nrp1/Fgfr1/Vegfa/Angpt1/Tgfbr3/Ctnnb1/Pdgfrb/Fgf1/Fgf2/Fgfr2/Hey2/Spred1/Notch1/Rxra	16
7	7	GO:0003272	endocardial cushion formation	15/1970	28/28832	0.535714	7.84046	9.80691	5.01363e-11	8.66976e-10	4.59544e-10	Tmem100/Eng/Tbx3/Aplnr/Bmp5/Tbx2/Msx1/Hey1/Heyl/Tgfb2/Dchs1/Acvr1/Robo2/Bmpr1a/Notch1	15
7	7	GO:0060445	branching involved in salivary gland morphogenesis	15/1970	28/28832	0.535714	7.84046	9.80691	5.01363e-11	8.66976e-10	4.59544e-10	Sema3c/Ntn4/Nrp1/Fgfr1/Lama5/Pdgfb/Fgf7/Plxna1/Pdgfa/Fgfr2/Fgf10/Dag1/Plxnd1/Hgf/Btbd7	15
7	7	GO:0043087	regulation of GTPase activity	43/1970	208/28832	0.206731	3.02561	7.93994	5.28999e-11	9.121e-10	4.83462e-10	Cav2/Fermt2/Mtss2/Rasip1/Ccl19/Ntrk2/Itgb1/Syde1/Stmn1/Wnt5a/Dock9/Prkg1/Itga6/Rdx/Ccl11/Agrn/Ripor1/Epha3/Arhgap42/Epha4/Spry1/Chn1/Sh3bp4/Rapgef3/Rsu1/Tns3/Ajuba/Arhgef7/F2r/Tax1bp3/Arhgap6/Plxnb2/Ttc8/Pkp4/Crk/Evi5/Mmut/Mkks/Arhgap35/Arl2/Tbc1d30/Bbs4/Rab3gap2	43
7	7	GO:2001236	regulation of extrinsic apoptotic signaling pathway	39/1970	177/28832	0.220339	3.22478	8.0402	5.53277e-11	9.4741e-10	5.02178e-10	Cav1/App/Bmp4/Yap1/Gas1/Tnfsf10/Nrp1/Sfrp1/Hyal2/Cttn/Fgfr1/Vegfa/Ctnna1/Srpx/Tgfb2/Itga6/Tnfsf12/Faim2/Tmbim1/Pea15a/Cx3cl1/Klf4/Igf1/Acvr1/Fgf10/Ltbr/Serpine1/Itm2c/Itgav/Hgf/Lmna/Dab2/Stk3/Tnfrsf12a/Sh3rf1/Deptor/Fadd/Ar/Tcf7l2	39
7	7	GO:0051149	positive regulation of muscle cell differentiation	26/1970	86/28832	0.302326	4.4247	8.61343	5.54285e-11	9.4741e-10	5.02178e-10	Efnb2/Eng/Kit/Edn1/Cyp26b1/Notch4/Bmp4/Adrb1/Nid1/Lama2/Lamb1/Lamb2/Olfm2/Trip10/Igf1/Prkd1/Lamc1/Mmp14/Camk1/Efemp2/Hopx/Notch1/Atp11a/Tshz3/Trim32/Setd3	26
7	7	GO:0060415	muscle tissue morphogenesis	26/1970	86/28832	0.302326	4.4247	8.61343	5.54285e-11	9.4741e-10	5.02178e-10	Col3a1/Mylk/Eng/Dll4/Ccm2l/Ednra/Tpm1/Fkbp1a/Actc1/Angpt1/Tgfbr3/Ctnnb1/Hey1/Tgfb2/Heg1/Fzd2/Fgfr2/Hey2/Bmpr1a/Adarb1/Foxc1/Efemp2/Fzd1/Notch1/Rxra/Lrp6	26
7	7	GO:0050730	regulation of peptidyl-tyrosine phosphorylation	47/1970	241/28832	0.195021	2.85423	7.82802	5.74227e-11	9.78668e-10	5.18746e-10	Cd36/Cav1/App/Ehd4/Plpp3/Cav2/Enpp2/Bmp6/Ctnnd1/Kit/Kitl/Pdgfra/Pecam1/Tspan9/Nox4/Aplp2/Nrp1/Sfrp1/Hyal2/Vegfa/Fgfr3/Efna1/Angpt1/Pdgfb/Itgb1/Pdgfd/Fgf7/Pdgfrb/Dmtn/Cspg4/Il6st/Agrn/Epha4/Pdgfa/Yes1/Hes1/Igf1/Acvr1/Prnp/Fgf10/Itga5/Hbegf/Arl2bp/Tnfrsf1a/Abi2/Vegfb/Socs5	47
7	7	GO:0060425	lung morphogenesis	24/1970	74/28832	0.324324	4.74666	8.73926	5.81252e-11	9.87415e-10	5.23383e-10	Foxf1/Nfib/Hoxa5/Col6a1/Hhip/Pdgfra/Bmp4/Yap1/Sox11/Id1/Tbx2/Tcf21/Fgf7/Ctnnb1/Mapk3/Fgfr2/Spry1/Igf1/Fgf10/Dag1/Tmtc3/Ext1/Plod3/Tmem67	24
7	7	GO:0061326	renal tubule development	31/1970	119/28832	0.260504	3.81262	8.32604	5.84368e-11	9.87415e-10	5.23383e-10	Aqp1/Col4a1/Wwtr1/BC028528/Npnt/Bmp4/Yap1/Gpc3/Pkd2/Vegfa/Prickle1/Lama5/Tcf21/Dll1/Ctnnb1/Hey1/Heyl/Fgf1/Osr1/Fgf2/Dchs1/Maged1/Fat4/Hes1/Ptch1/Pbx1/Jag1/Ttc8/Notch1/Hs2st1/Pkd1	31
7	7	GO:0090130	tissue migration	31/1970	119/28832	0.260504	3.81262	8.32604	5.84368e-11	9.87415e-10	5.23383e-10	Aqp1/Bmpr2/Foxf1/Enpp2/Kit/Kitl/Kank2/Acta2/Itga3/Actc1/Mcc/Tgfbr3/Wnt5a/Fgf7/Pkn3/Tgfb2/Kank1/Actg2/Dock1/Cd63/Sash1/Fgf10/Irs1/Serpine1/Hbegf/Arhgap5/Hyal1/Ptk2/Ppm1f/Itga2/Adam9	31
7	7	GO:0071675	regulation of mononuclear cell migration	36/1970	155/28832	0.232258	3.39922	8.11079	6.18708e-11	1.04113e-09	5.51852e-10	App/Cxcl12/Rarres2/Nbl1/Jam2/Plcb1/Cxcl14/Gas6/Cd200/Pdgfd/Wnt5a/Ccn3/Slit2/Cx3cl1/Mapk3/Spns2/Ecm1/Emilin1/Ccl21a/Cd99l2/Cd81/Mdk/Mospd2/Ccl21d/Ccl21b/Mtus1/Mmp14/Csf1/Serpine1/Ager/Ptk2/Crk/Cmklr1/Fadd/Wasl/P2rx4	36
7	7	GO:0060041	retina development in camera-type eye	44/1970	217/28832	0.202765	2.96757	7.87876	6.19676e-11	1.04113e-09	5.51852e-10	Clic4/Acvrl1/Bmpr2/Col4a1/Nfib/Rhoj/Fzd4/Arhgef15/Pdgfra/Dll4/Ptprm/Cfh/Nrp1/Nfix/Tspan12/Myh10/Ntrk2/Pdgfb/Dll1/Nfia/Nectin3/Lamb2/Pdgfrb/Casz1/Lrp5/Tgfb2/Vstm4/Serpinf1/Lamc3/Hes1/Cyp1b1/Dram2/Mertk/Grn/C3/Rbp4/Ttc8/Tbc1d32/Notch1/Arl6/Lrp6/Bbs4/Cln8/Cep290	44
7	7	GO:0051963	regulation of synapse assembly	43/1970	209/28832	0.205742	3.01114	7.90226	6.22565e-11	1.04302e-09	5.52855e-10	App/Adgrl4/Podxl/Abi3bp/Arhgef15/Ntn1/Adgrl2/Prickle2/Fgfr1/Ptprd/Adgrl3/Prickle1/Clstn1/Ntrk2/Wnt5a/Afdn/Vldlr/Ctnnb1/Nectin3/Map1b/Slit2/Agrn/Dclk1/Thbs2/Fam107a/Trim47/Dock1/Sema4c/Nlgn2/Dock4/Rap2a/Flrt2/Numb/Adgre5/Ptk2/Fzd1/Numbl/Farp1/Iqsec2/Pdzd11/Amigo2/Stau2/Zdhhc8	43
7	7	GO:0045165	cell fate commitment	55/1970	310/28832	0.177419	2.59663	7.65399	6.46059e-11	1.07932e-09	5.72098e-10	Epas1/Kdr/Sox18/Nfib/Gata2/Edn1/Sox17/Tbx3/Dll4/Cyp26b1/Nr2f2/Tgfb1i1/Bmp4/Gas1/Sox13/Ednra/Nfix/Sfrp1/Fgfr1/Fgfr3/Tbx4/Notch3/Prrx1/Tbx2/Itgb1/Wnt5a/Dll1/Gap43/Nfia/Tal1/Ctnnb1/Ctsl/Casz1/Gata6/Tbx5/Tgfb2/Fgf2/Jag2/Fgfr2/Hes1/Wnt9a/Acvr1/Hoxa2/Hey2/Fgf10/Bmpr1a/Ptch1/Nfe2l1/Fzd7/Ext1/Smad5/Smad1/Lats2/Notch1/Tcf7l2	55
7	7	GO:0036215	response to stem cell factor	20/1970	52/28832	0.384615	5.62905	9.04778	6.74579e-11	1.1175e-09	5.92332e-10	Tie1/Flt1/Kdr/Tek/Kit/Ephb4/Ddr2/Pdgfra/Fgfr1/Fgfr3/Flt4/Ntrk2/Pdgfrb/Epha3/Epha4/Fgfr2/Mertk/Axl/Fer/Igf1r	20
7	7	GO:0036216	cellular response to stem cell factor stimulus	20/1970	52/28832	0.384615	5.62905	9.04778	6.74579e-11	1.1175e-09	5.92332e-10	Tie1/Flt1/Kdr/Tek/Kit/Ephb4/Ddr2/Pdgfra/Fgfr1/Fgfr3/Flt4/Ntrk2/Pdgfrb/Epha3/Epha4/Fgfr2/Mertk/Axl/Fer/Igf1r	20
7	7	GO:0038109	Kit signaling pathway	20/1970	52/28832	0.384615	5.62905	9.04778	6.74579e-11	1.1175e-09	5.92332e-10	Tie1/Flt1/Kdr/Tek/Kit/Ephb4/Ddr2/Pdgfra/Fgfr1/Fgfr3/Flt4/Ntrk2/Pdgfrb/Epha3/Epha4/Fgfr2/Mertk/Axl/Fer/Igf1r	20
7	7	GO:0010712	regulation of collagen metabolic process	22/1970	63/28832	0.349206	5.11082	8.84566	7.03929e-11	1.16286e-09	6.16377e-10	Eng/Mfap4/Ddr2/Ccn2/Bmp4/Ltbp1/Cygb/Fgfr3/Cst3/Pdgfb/Itgb1/Pdgfrb/Emilin1/Serpine1/Rapgef3/Ager/Creb3l1/F2r/Tgfb3/Itga2/Notch1/Acvr1b	22
7	7	GO:0010761	fibroblast migration	24/1970	75/28832	0.32	4.68337	8.64964	7.9961e-11	1.31358e-09	6.96269e-10	Aqp1/Tns1/Pmp22/Ddr2/Akap12/Cygb/Hyal2/Fgfr1/Acta2/Pdgfb/Itgb1/Ccn3/Dmtn/Fgf2/Fndc3b/Ager/Fam114a1/Fer/Gna12/Ptk2/Pdlim1/Schip1/Slc8a1/Appl2	24
7	7	GO:1905330	regulation of morphogenesis of an epithelium	24/1970	75/28832	0.32	4.68337	8.64964	7.9961e-11	1.31358e-09	6.96269e-10	Ntn4/Pdgfra/Bmp4/Mmrn2/Sfrp1/Fgfr1/Vegfa/Sulf1/Tbx2/Wnt5a/Fgf7/Ctnnb1/Fgf1/Fgf2/Maged1/Pdgfa/Fgf10/Mdk/Gja1/Hgf/Rxra/Btbd7/Ar/Etv5	24
7	7	GO:1990138	neuron projection extension	42/1970	203/28832	0.206897	3.02804	7.85264	8.59425e-11	1.40793e-09	7.4628e-10	Bmpr2/Cxcl12/Sema3g/Ntn1/Edn1/Mapt/Ednra/Nrp1/Sema3f/Ryk/Cttn/Vegfa/Cdh4/Prickle1/Sema6d/Itgb1/Wnt5a/Postn/Afdn/Ctnnb1/Lamb2/Map1b/Vcl/Ndn/Lrp1/Plxna1/Slit2/Sema5a/Dclk1/Slit3/Mgll/Edn3/Olfm1/Megf8/Dbn1/Raph1/Plxna4/Sema7a/Ttl/Cyfip1/Tnfrsf12a/Nrp2	42
7	7	GO:0043523	regulation of neuron apoptotic process	57/1970	330/28832	0.172727	2.52796	7.56004	8.65001e-11	1.41315e-09	7.49047e-10	App/Itga1/Pcdhgc3/Kdr/Pcdhgc4/Pcdhgc5/Glp1r/Clu/Nes/Ccnd1/Mmp2/Nrp1/Nfix/Vegfa/Fgfr3/Angpt1/Ntrk2/Ctnnb1/Casp12/Lrp1/Tgfb2/Il6st/Fgf2/Faim2/Tmbim1/Agrn/Nupr1/Cx3cl1/Stxbp1/Epha4/Arrb1/Cntfr/Tox3/Prnp/Mdk/Grn/Axl/Trim2/Pawr/Nrbp2/Ager/F2r/Plxnd1/Foxq1/Xiap/Tgfb3/Fas/Fzd1/Prkci/Tnfrsf1a/Nqo2/Ndnf/Itsn1/Akt1s1/Vegfb/Amigo2/Cln8	57
7	7	GO:0001704	formation of primary germ layer	32/1970	128/28832	0.25	3.65888	8.16445	9.25217e-11	1.50482e-09	7.97634e-10	Bmpr2/Foxf1/Col4a2/Col6a1/Sox17/Sox7/Bmp4/Col5a2/Mmp2/Itga8/Fgfr1/Itga3/Itgb1/Wnt5a/Col5a1/Tal1/Ctnnb1/Gata6/Mmp15/Col12a1/Acvr1/Twsg1/Bmpr1a/Foxc1/Mmp14/Gja1/Itga5/Fzd7/Smad1/Wls/Itgav/Itga2	32
7	7	GO:0055017	cardiac muscle tissue growth	31/1970	121/28832	0.256198	3.7496	8.20789	9.26198e-11	1.50482e-09	7.97634e-10	Edn1/Ccm2l/Yap1/Adrb1/Fgfr1/Myh10/Meis1/Col14a1/Tbx2/Tgfbr3/Ctnnb1/Gata6/Prkg1/Tbx5/Fgf1/Tgfb2/Fgf2/Heg1/Trip10/Fgfr2/Igf1/Hey2/Bmpr1a/Foxc1/Gja1/Sav1/Rbp4/Smad1/Notch1/Dipk2a/Rxra	31
7	7	GO:0045926	negative regulation of growth	48/1970	253/28832	0.189723	2.7767	7.68679	9.79272e-11	1.58611e-09	8.40722e-10	Acvrl1/Bmpr2/Fhl1/Sema3g/Ntn1/Serpine2/Sox17/Igfbp5/Cryab/Gas1/Gpc3/Adrb1/Nrp1/Sema3f/Sfrp1/Hyal2/Ryk/Fgfr3/Adam15/Wwc2/Sema6d/Wnt5a/Ccn3/Msx1/Tbx5/Tgfb2/Slit2/Bst2/Sema5a/Slit3/Dact3/Sh3bp4/Smarca2/Gja1/Ptch1/Sav1/Socs2/Rbp4/Dcbld2/Hyal1/Ptk2/Dab2/Mt2/Cgrrf1/Stk3/Ccdc85b/Tcf7l2/Acvr1b	48
7	7	GO:0014032	neural crest cell development	26/1970	88/28832	0.295455	4.32413	8.45746	9.81595e-11	1.58611e-09	8.40722e-10	Sema3c/Sema3g/Kitl/Edn1/Bmp4/Sema6a/Ednra/Nrp1/Sema3f/Ednrb/Efnb1/Lama5/Sema6d/Sema5a/Mapk3/Hes1/Edn3/Acvr1/Sema4c/Bmpr1a/Sema3d/Foxc1/Sema3b/Sema7a/Jag1/Nrp2	26
7	7	GO:0001656	metanephros development	28/1970	101/28832	0.277228	4.05738	8.33543	1.00252e-10	1.60848e-09	8.52582e-10	Aqp1/Id3/Cd34/Wwtr1/Sox17/Pdgfra/Fbn1/Bmp4/Yap1/Gpc3/Itga8/Pkd2/Tcf21/Pdgfb/Ctnnb1/Lamb2/Pdgfrb/Osr1/Slit2/Pdgfa/Fat4/Hes1/Spry1/Fgf10/Robo2/Ptch1/Tshz3/Pkd1	28
7	7	GO:0051893	regulation of focal adhesion assembly	22/1970	64/28832	0.34375	5.03096	8.74255	1.0036e-10	1.60848e-09	8.52582e-10	Acvrl1/Kdr/Enpp2/Tek/Dlc1/Fermt2/Phldb2/Limch1/Nrp1/Dusp3/Vegfa/Vcl/Dmtn/Lrp1/Epha3/Col16a1/Fam107a/Mmp14/Gpm6b/Arhgap6/Ptk2/Ppm1f	22
7	7	GO:0090109	regulation of cell-substrate junction assembly	22/1970	64/28832	0.34375	5.03096	8.74255	1.0036e-10	1.60848e-09	8.52582e-10	Acvrl1/Kdr/Enpp2/Tek/Dlc1/Fermt2/Phldb2/Limch1/Nrp1/Dusp3/Vegfa/Vcl/Dmtn/Lrp1/Epha3/Col16a1/Fam107a/Mmp14/Gpm6b/Arhgap6/Ptk2/Ppm1f	22
7	7	GO:0048661	positive regulation of smooth muscle cell proliferation	31/1970	122/28832	0.254098	3.71886	8.14976	1.16109e-10	1.85587e-09	9.83708e-10	Calcrl/Hpgd/Flt1/Adamts1/Edn1/Igfbp5/Ddr2/Bmp4/Mmp2/Vegfa/Sulf1/Notch3/Pdgfb/Cdh13/Pdgfd/Pdgfrb/Fgf2/Cx3cl1/Fgfr2/Igf1/Gnaq/Bmpr1a/Gja1/Hbegf/Xbp1/Ager/Ptk2/Itga2/Ern1/Nqo2/Igf1r	31
7	7	GO:0045598	regulation of fat cell differentiation	35/1970	151/28832	0.231788	3.39234	7.98194	1.20545e-10	1.92158e-09	1.01854e-09	Wwtr1/Gata2/Fermt2/Rarres2/Fbn1/Tgfb1i1/Yap1/Sox13/Sfrp1/Vegfa/Runx1t1/Lpl/Wnt5a/Medag/Id4/Lrp5/Ccdc3/Hes1/Igf1/Fndc3b/Prdm16/Sav1/Nr1d1/Dact1/Jag1/Xbp1/Mmp11/Sort1/Nucb2/Stk3/Ccdc85b/Cmklr1/Lrp6/Tcf7l2/Fto	35
7	7	GO:0010721	negative regulation of cell development	55/1970	315/28832	0.174603	2.55541	7.51696	1.21079e-10	1.92489e-09	1.0203e-09	Tmem176b/Hspb1/Sema3g/Gata2/Ntn1/Fbn1/Tmem176a/Bmp4/Sox11/Id1/Nrp1/Sema3f/Sfrp1/Ryk/Vegfa/Ctnna1/Tmem98/Fgfr3/Ednrb/Npr2/Sema6d/Wnt5a/Id4/Ctnnb1/Clec2d/Casz1/Slit2/Ccl11/Sema5a/Tjp2/Hes1/Fstl3/Igf1/S1pr3/Bmpr1a/Mdk/Prdm16/Nrarp/Tsc22d1/Nr1d1/Atf5/Fas/Ptk2/Lrrc17/Notch1/Pias3/Kifap3/Tcta/Cldn18/Cul4a/Gpr137/Socs5/Hlx/Mafb/Appl2	55
7	7	GO:0051258	protein polymerization	52/1970	290/28832	0.17931	2.6243	7.52866	1.4294e-10	2.26634e-09	1.20128e-09	Cav1/Cdh5/Esam/Stmn2/Eln/Kank2/Cdc42ep1/Mapt/Pecam1/Kank3/Sptbn1/Tpm1/Gsn/Cttn/Tmod2/Kank4/Nckap1/Stmn1/Lmod1/Map1b/Arhgap28/Dmtn/Tppp3/Rdx/Slit2/Ccl11/Kank1/Cdc42ep4/Fam107a/Septin2/Tuba1a/Ccl21a/Dbn1/Sptan1/Ccl21d/Ccl21b/Clip3/Arhgef7/Fer/Hdgfl3/Nck1/Cyfip1/Git1/Mid1ip1/Arl6/Mkks/Wasl/Trim32/Arl2/Cdc42ep2/Mapre3/Bbs4	52
7	7	GO:0008406	gonad development	53/1970	299/28832	0.177258	2.59426	7.50437	1.48005e-10	2.34037e-09	1.24052e-09	Ace/Kdr/Kit/Fzd4/Adamts1/Kitl/Pdgfra/Nr2f2/Bmp4/Ccnd1/Tnfsf10/Mmp2/Sfrp1/Abcb1a/Vegfa/Ctnna1/Adam15/Angpt1/Npr2/Tcf21/Wnt5a/Fgf7/Serpinb6a/Ctsl/Gata6/Tgfb2/Osr1/Nupr1/Slit3/Arrb1/Inhbb/Cyp1b1/Ahr/Rab13/Foxc1/Mmp14/Serpine1/Gja1/Rbp4/Bik/Tlr3/Bcl2l2/Fer/Itgav/Acvr2a/Hsd17b4/Idh1/Notch1/Schip1/Prdx4/Ar/Brca2/Mmp19	53
7	7	GO:0038145	macrophage colony-stimulating factor signaling pathway	20/1970	54/28832	0.37037	5.42057	8.80518	1.50698e-10	2.37661e-09	1.25973e-09	Tie1/Flt1/Kdr/Tek/Kit/Ephb4/Ddr2/Pdgfra/Fgfr1/Fgfr3/Flt4/Ntrk2/Pdgfrb/Epha3/Epha4/Fgfr2/Mertk/Axl/Csf1/Igf1r	20
7	7	GO:0097084	vascular associated smooth muscle cell development	11/1970	15/28832	0.733333	10.7327	10.2106	1.55826e-10	2.45094e-09	1.29913e-09	Ramp2/Smad6/Eng/Ednra/Vegfa/Hes1/Hey2/Adm/Efemp2/Notch1/Sgcb	11
7	7	GO:0030326	embryonic limb morphogenesis	34/1970	145/28832	0.234483	3.43178	7.94986	1.5842e-10	2.47856e-09	1.31377e-09	Tbx3/Cyp26b1/Ece1/Bmp4/Gas1/Gpc3/Fgfr1/Tbx4/Prickle1/Prrx1/Tbx2/Wnt5a/Msx1/Ctnnb1/Fzd6/Lrp5/Tbx5/Tgfb2/Osr1/Map3k20/Wnt9a/Gnaq/Megf8/Bmpr1a/Gja1/Ptch1/Pbx1/Gna12/Reck/Tbc1d32/Notch1/Bpnt2/Rarg/Lrp6	34
7	7	GO:0035113	embryonic appendage morphogenesis	34/1970	145/28832	0.234483	3.43178	7.94986	1.5842e-10	2.47856e-09	1.31377e-09	Tbx3/Cyp26b1/Ece1/Bmp4/Gas1/Gpc3/Fgfr1/Tbx4/Prickle1/Prrx1/Tbx2/Wnt5a/Msx1/Ctnnb1/Fzd6/Lrp5/Tbx5/Tgfb2/Osr1/Map3k20/Wnt9a/Gnaq/Megf8/Bmpr1a/Gja1/Ptch1/Pbx1/Gna12/Reck/Tbc1d32/Notch1/Bpnt2/Rarg/Lrp6	34
7	7	GO:0099175	regulation of postsynapse organization	40/1970	191/28832	0.209424	3.06503	7.75431	1.62897e-10	2.54188e-09	1.34733e-09	App/Shank3/Abi3bp/Arhgef15/Sema3f/Prickle2/Fgfr1/Ptprd/Prickle1/Efna1/Wnt5a/Afdn/Nectin3/Map1b/Dclk1/Epha4/Fam107a/Trim47/Dock1/Prnp/Sema4c/Dock4/Dbn1/Dnm3/Flrt2/Numb/Dact1/Slc30a1/Abhd17c/Taok2/Numbl/Tanc1/Itsn1/Nrp2/Wasl/Abi2/Cask/Stau2/Zdhhc8/Mfn1	40
7	7	GO:0010563	negative regulation of phosphorus metabolic process	62/1970	381/28832	0.16273	2.38164	7.35192	1.66687e-10	2.58737e-09	1.37145e-09	Cav1/Ptprb/Plpp3/Hspb1/Wwtr1/Prex2/Igfbp3/Mapt/Ptgis/Nr2f2/Pecam1/Fbln1/Cadm1/Rasip1/Sfrp1/Hyal2/Dusp3/Grb10/Angpt1/Pdgfb/Gfra2/Prkg1/Spry4/Dmtn/Heg1/Slit2/Nupr1/Ocln/Pard3/Pdgfa/Cdkn1c/Arrb1/Spry1/Igf1/Prnp/Gnaq/Cbfa2t3/Adarb1/Xdh/Ier3/Ajuba/Wars1/Ager/Ctdsp2/Dmd/Spred1/Ctdspl/Hgf/Smpd1/Nck1/Gbp4/Git1/Lats2/Ppm1f/Pid1/Slc8a1/Deptor/Lrp6/Dbndd2/Akt1s1/Socs5/Dusp7	62
7	7	GO:0045936	negative regulation of phosphate metabolic process	62/1970	381/28832	0.16273	2.38164	7.35192	1.66687e-10	2.58737e-09	1.37145e-09	Cav1/Ptprb/Plpp3/Hspb1/Wwtr1/Prex2/Igfbp3/Mapt/Ptgis/Nr2f2/Pecam1/Fbln1/Cadm1/Rasip1/Sfrp1/Hyal2/Dusp3/Grb10/Angpt1/Pdgfb/Gfra2/Prkg1/Spry4/Dmtn/Heg1/Slit2/Nupr1/Ocln/Pard3/Pdgfa/Cdkn1c/Arrb1/Spry1/Igf1/Prnp/Gnaq/Cbfa2t3/Adarb1/Xdh/Ier3/Ajuba/Wars1/Ager/Ctdsp2/Dmd/Spred1/Ctdspl/Hgf/Smpd1/Nck1/Gbp4/Git1/Lats2/Ppm1f/Pid1/Slc8a1/Deptor/Lrp6/Dbndd2/Akt1s1/Socs5/Dusp7	62
7	7	GO:0036323	vascular endothelial growth factor receptor-1 signaling pathway	19/1970	49/28832	0.387755	5.675	8.86963	1.71008e-10	2.64749e-09	1.40331e-09	Tie1/Flt1/Kdr/Tek/Kit/Ephb4/Ddr2/Pdgfra/Fgfr1/Fgfr3/Flt4/Ntrk2/Pdgfrb/Epha3/Epha4/Fgfr2/Mertk/Axl/Igf1r	19
7	7	GO:0003203	endocardial cushion morphogenesis	17/1970	39/28832	0.435897	6.37959	9.10399	1.72596e-10	2.66119e-09	1.41057e-09	Tmem100/Acvrl1/Eng/Tbx3/Aplnr/Bmp5/Tbx2/Msx1/Hey1/Heyl/Tgfb2/Dchs1/Adamts5/Acvr1/Robo2/Bmpr1a/Notch1	17
7	7	GO:0009914	hormone transport	67/1970	428/28832	0.156542	2.29108	7.28749	1.72793e-10	2.66119e-09	1.41057e-09	Aqp1/Ltbp4/Bmp6/Fzd4/Glp1r/Edn1/Tbx3/Igfbp3/Fbn1/Sox11/Sfrp1/Plcb1/Abcb1a/Fgfr1/Lepr/Slc16a2/Ccn3/Lrp5/Kcnq1/Lrp1/Myrip/Niban2/Selenom/C1qtnf1/Hfe/Syt7/Gnao1/Npy1r/Arrb1/Edn3/Vsnl1/Apln/Anxa5/Inhbb/Gnaq/Prkd1/Nlgn2/Sox4/Irs1/Rab1a/Gja1/Nnat/Camk2n1/Slc3a2/Rbp4/Nr1d1/Arhgef7/Gna11/Cpe/Cacna1d/Rab11fip3/Pfkm/Lrrc8a/Acvr2a/Dab2/Tm7sf3/Clock/Nucb2/Rab3a/Fam3a/Itsn1/Ptpmt1/Cdk16/Cask/Sirt4/Tcf7l2/Fto	67
7	7	GO:0098742	cell-cell adhesion via plasma-membrane adhesion molecules	45/1970	232/28832	0.193966	2.83879	7.61529	1.75915e-10	2.70224e-09	1.43233e-09	Cldn5/Sparcl1/Cdh5/Esam/Pcdhgc3/Pcdhga12/Pcdhga4/Pcdh17/Pcdh1/Pecam1/Nexn/Ptprm/Mcam/Hmcn1/Cdh11/Cadm1/Palld/Cdh4/Ptprd/Itga3/Adgrl3/Pcdh18/Vcam1/Clstn1/Cdh13/Nectin3/Tgfb2/Dchs1/Cx3cl1/Epha3/Pcdh12/Scarf1/Scarf2/Fat4/Klf4/Acvr1/Robo2/Celsr2/Ajuba/Itga5/Plxnb2/Taok2/Kifap3/Cldn18/Amigo2	45
7	7	GO:0060419	heart growth	32/1970	131/28832	0.244275	3.57509	7.9997	1.76563e-10	2.70516e-09	1.43388e-09	Edn1/Ccm2l/Yap1/Adrb1/Fgfr1/Myh10/Meis1/Col14a1/Tbx2/Tgfbr3/Ctnnb1/Gata6/Prkg1/Tbx5/Fgf1/Tgfb2/Fgf2/Heg1/Trip10/Fgfr2/Igf1/Hey2/Bmpr1a/Ahr/Foxc1/Gja1/Sav1/Rbp4/Smad1/Notch1/Dipk2a/Rxra	32
7	7	GO:0010464	regulation of mesenchymal cell proliferation	18/1970	44/28832	0.409091	5.98726	8.96555	1.80465e-10	2.75781e-09	1.46178e-09	Foxf1/Kdr/Nfib/Bmp4/Gas1/Fgfr1/Prrx1/Wnt5a/Ctnnb1/Lrp5/Pdgfa/Fgfr2/Bmpr1a/Irs1/Arhgap5/Lmna/Zeb1/Lrp6	18
7	7	GO:0003208	cardiac ventricle morphogenesis	25/1970	84/28832	0.297619	4.35581	8.34118	1.8827e-10	2.86372e-09	1.51792e-09	Sema3c/Foxf1/Eng/Dll4/Ccm2l/Ednra/Tpm1/Fkbp1a/Tgfbr3/Ctnnb1/Hey1/Heyl/Tbx5/Tgfb2/Heg1/Fgfr2/Hey2/Bmpr1a/Sox4/Ahr/Foxc1/Cpe/Jag1/Notch1/Rxra	25
7	7	GO:0048846	axon extension involved in axon guidance	13/1970	22/28832	0.590909	8.64827	9.71844	1.88849e-10	2.86372e-09	1.51792e-09	Bmpr2/Cxcl12/Nrp1/Sema3f/Ryk/Vegfa/Wnt5a/Slit2/Sema5a/Slit3/Megf8/Plxna4/Nrp2	13
7	7	GO:1902284	neuron projection extension involved in neuron projection guidance	13/1970	22/28832	0.590909	8.64827	9.71844	1.88849e-10	2.86372e-09	1.51792e-09	Bmpr2/Cxcl12/Nrp1/Sema3f/Ryk/Vegfa/Wnt5a/Slit2/Sema5a/Slit3/Megf8/Plxna4/Nrp2	13
7	7	GO:0008361	regulation of cell size	43/1970	217/28832	0.198157	2.90013	7.60869	2.19407e-10	3.3186e-09	1.75903e-09	Aqp1/Bmpr2/Cxcl12/Sema3g/Shank3/Ntn1/Col6a1/Edn1/Mapt/Nrp1/Sema3f/Ryk/Cttn/Vegfa/Cdh4/Sema6d/Wnt5a/Map1b/Lrp1/Rdx/Slit2/Sema5a/Mgll/Olfm1/Prkd1/Megf8/Rnd2/Ahr/Dbn1/Plxna4/Rapgef3/Sema7a/Ttl/Arhgap5/Lrrc8a/Cyfip1/Tnfrsf12a/Deptor/Akt1s1/Arhgap35/Slc12a2/Slc12a4/Cln8	43
7	7	GO:0016331	morphogenesis of embryonic epithelium	39/1970	185/28832	0.210811	3.08533	7.70574	2.23594e-10	3.3679e-09	1.78517e-09	Dlc1/Shank3/Tgfb1i1/Bmp4/Sox11/Aldh1a1/Sfrp1/Bmp5/Sulf1/Prickle1/Lama5/Nckap1/Vegfc/Wnt5a/Tead2/Ctnnb1/Fzd6/Tgfb2/Osr1/Cc2d2a/Jag2/Shroom3/Fgfr2/Luzp1/Sema4c/Fgf10/Ptch1/Enah/Adm/Plxnb2/Mib1/Stk3/Hs2st1/Rarg/Lrp6/Arhgap35/Ar/Ift172/Bbs4	39
7	7	GO:0030595	leukocyte chemotaxis	46/1970	242/28832	0.190083	2.78196	7.53863	2.23805e-10	3.3679e-09	1.78517e-09	App/Itga1/Flt1/Cxcl12/Kit/Rarres2/Edn1/Nbl1/Dpep1/Mmp2/Ednra/Vegfa/Ednrb/Cxcl14/Gas6/Ccl19/Pdgfb/Vegfc/Wnt5a/Ccn3/Tgfb2/Slit2/Ccl11/Itga9/Cx3cl1/Mapk3/Edn3/Dysf/Ppbp/Ccl21a/Mdk/Mospd2/Ccl21d/Ccl21b/Mtus1/Csf1/Lbp/Serpine1/Hsd3b7/Sbds/Ptk2/Zfp580/Dpp4/Cmklr1/Vegfb/Slc12a2	46
7	7	GO:0036006	cellular response to macrophage colony-stimulating factor stimulus	21/1970	61/28832	0.344262	5.03846	8.55061	2.58147e-10	3.86501e-09	2.04866e-09	Tie1/Flt1/Kdr/Tek/Kit/Ephb4/Ddr2/Pdgfra/Fgfr1/Fgfr3/Flt4/Ntrk2/Pdgfrb/Epha3/Epha4/Fgfr2/Mertk/Axl/Csf1/Fer/Igf1r	21
7	7	GO:0050918	positive chemotaxis	21/1970	61/28832	0.344262	5.03846	8.55061	2.58147e-10	3.86501e-09	2.04866e-09	Kdr/Cxcl12/Bmp4/Nrp1/Vegfa/Angpt1/Vegfc/Cdh13/Wnt5a/Fgf7/Lrp1/Fgf2/Angpt2/Sema5a/Cx3cl1/Ccl21a/Fgf10/Ager/Hgf/Itga2/Vegfb	21
7	7	GO:0007173	epidermal growth factor receptor signaling pathway	35/1970	155/28832	0.225806	3.3048	7.79158	2.59344e-10	3.87313e-09	2.05297e-09	Tie1/Itga1/Flt1/Kdr/Tek/Kit/Ephb4/Ddr2/Pdgfra/Fgfr1/Dusp3/Bcar1/Fgfr3/Flt4/Efemp1/Prickle1/Npr2/Ntrk2/Cdh13/Pdgfrb/Epha3/Epha4/Fgfr2/Mertk/Axl/Hip1/Ralb/Hbegf/Gab1/Rhbdf1/Fer/Ptk2/Hap1/Igf1r/Socs5	35
7	7	GO:0008286	insulin receptor signaling pathway	40/1970	194/28832	0.206186	3.01764	7.636	2.67113e-10	3.9791e-09	2.10914e-09	Tie1/Flt1/Kdr/Cav2/Tek/Kit/Rarres2/Col6a1/Ephb4/Ddr2/Pdgfra/Plcb1/Fgfr1/Bcar1/Fgfr3/Flt4/Grb10/Ntrk2/Tns2/Pdgfrb/Kank1/Gkap1/Mapk3/Epha3/Epha4/Fgfr2/Igf2/Mertk/Sorbs1/Irs1/Axl/Pik3r3/Fer/Rhoq/Nck1/Nucb2/Pid1/Pdk2/Igf1r/Slc39a14	40
7	7	GO:0010959	regulation of metal ion transport	68/1970	442/28832	0.153846	2.25162	7.18116	2.72279e-10	4.04588e-09	2.14453e-09	Cav1/Ace/Nedd4/Cxcl12/Mylk/Fhl1/Tspan18/Glp1r/Serpine2/Scn3b/Fxyd1/Bmp4/Aplnr/Abcc9/Atp1a2/Adrb1/Ednra/Atp1b2/Pkd2/Fkbp1a/Plcb1/Fxyd6/Pdgfb/Itgb1/Ctnnb1/Plcb4/Pdgfrb/Kcnq1/Tgfb2/Osr1/Agrn/Cx3cl1/Dmpk/Hfe/Gnao1/Rgs9/Tspan13/Hes1/Edn3/Dysf/Igf1/Prnp/Gnaq/Cd63/Prkd1/Ahr/P2rx1/Serpine1/Gja1/Rapgef3/Scn1b/Pawr/Asph/Cacna1d/F2r/Slc30a1/Dmd/Homer3/Atp1a1/Hap1/Cacnb3/Slc8a1/Nipsnap2/Akap7/Slmap/Cask/P2rx4/Slc31a2	68
7	7	GO:0030513	positive regulation of BMP signaling pathway	17/1970	40/28832	0.425	6.2201	8.94678	2.81035e-10	4.16551e-09	2.20795e-09	Cdh5/Acvrl1/Kdr/Eng/Ccn1/Bmp4/Sox11/Gpc3/Sulf1/Tgfbr3/Msx1/Gata6/Hes1/Twsg1/Neo1/Pelo/Notch1	17
7	7	GO:0043086	negative regulation of catalytic activity	61/1970	377/28832	0.161804	2.36808	7.24099	2.95235e-10	4.36505e-09	2.31371e-09	Cav1/Ptprb/Timp3/Hspb1/Serping1/Serpinh1/Wwtr1/Eng/Prex2/Serpine2/Mapt/Nr2f2/Timp2/Nes/Rasip1/Sfrp1/Hyal2/Dusp3/Lepr/Cst3/Serpinb6a/Spry4/Tmbim1/Heg1/Rdx/Ecm1/Serpinf1/Cdkn1c/Spry1/Gnaq/Grn/Adarb1/Sh3bp4/Serpine1/Ajuba/Timp1/Wars1/Spred1/Angptl4/Ttc8/Dgkh/Smpd1/Reck/Serpinb6b/Bag5/Lats2/Ppm1f/Sort1/Notch1/Palm/Slc8a1/Deptor/Lrp6/Mkks/Dbndd2/Akt1s1/Arl2/Socs5/Bbs4/Cln8/Dusp7	61
7	7	GO:0048864	stem cell development	27/1970	99/28832	0.272727	3.99151	8.07442	3.23305e-10	4.76815e-09	2.52737e-09	Sema3c/Sema3g/Kitl/Edn1/Bmp4/Sema6a/Ednra/Nrp1/Sema3f/Ednrb/Efnb1/Lama5/Sema6d/Fgf2/Sema5a/Mapk3/Hes1/Edn3/Acvr1/Sema4c/Bmpr1a/Sema3d/Foxc1/Sema3b/Sema7a/Jag1/Nrp2	27
7	7	GO:0042476	odontogenesis	34/1970	149/28832	0.228188	3.33965	7.754	3.45329e-10	5.08028e-09	2.69282e-09	Aqp1/Id3/Col1a1/Cd34/Edn1/Pdgfra/Aspn/Bmp4/Gas1/Ednra/Lamb1/Fgfr1/Ctnna1/Lama5/Dll1/Msx1/Ctnnb1/Gata6/Osr1/Itga6/Jag2/Fgfr2/Nfic/Fgf10/Bmpr1a/Foxc1/Csf1/Serpine1/Hacd1/Adm/Wls/Acvr2a/Lrp6/Tcf7l2	34
7	7	GO:0030178	negative regulation of Wnt signaling pathway	37/1970	172/28832	0.215116	3.14834	7.65285	3.51772e-10	5.16223e-09	2.73626e-09	Cav1/App/Wwtr1/Ctnnd1/Nkd1/Dkk3/Sox17/Gpc3/Sox13/Sfrp1/Grb10/Prickle1/Rbms3/Bicc1/Mcc/Wnt5a/Ptpru/Ctnnb1/Fzd6/Lrp1/Tmem88/Dact3/Mdk/Trabd2b/Dact1/Csnk1e/Ppp2r3a/Tax1bp3/Fzd1/Nxn/Dab2/Lats2/Stk3/Notch1/Tle1/Lrp6/Tcf7l2	37
7	7	GO:0001755	neural crest cell migration	21/1970	62/28832	0.33871	4.9572	8.44709	3.65289e-10	5.32098e-09	2.82041e-09	Sema3c/Sema3g/Kitl/Edn1/Bmp4/Sema6a/Ednra/Nrp1/Sema3f/Ednrb/Efnb1/Lama5/Sema6d/Sema5a/Edn3/Acvr1/Sema4c/Sema3d/Sema3b/Sema7a/Nrp2	21
7	7	GO:0043536	positive regulation of blood vessel endothelial cell migration	21/1970	62/28832	0.33871	4.9572	8.44709	3.65289e-10	5.32098e-09	2.82041e-09	Hspb1/Kdr/Rhoj/Gata2/Jcad/Amotl1/Nrp1/Fgfr1/Vegfa/Angpt1/Pdgfb/Vegfc/Tgfbr3/Fgf2/Col18a1/Igf2/Igf1/Prkd1/Gab1/Hdac7/P2rx4	21
7	7	GO:0061005	cell differentiation involved in kidney development	21/1970	62/28832	0.33871	4.9572	8.44709	3.65289e-10	5.32098e-09	2.82041e-09	Podxl/Cd34/Wwtr1/Edn1/Yap1/Ednra/Acta2/Ednrb/Tcf21/Pdgfb/Glis2/Ctnnb1/Lamb2/Osr1/Fat4/Hes1/Ptch1/Jag1/Ext1/Notch1/Tshz3	21
7	7	GO:0019229	regulation of vasoconstriction	26/1970	93/28832	0.27957	4.09165	8.08705	3.78158e-10	5.49491e-09	2.91259e-09	Cav1/Ace/Bmpr2/Smad6/Edn1/Atp1a2/Mmp2/Pde5a/Rbfox2/Pdgfb/Itgb1/Svep1/Itga9/Cx3cl1/Arhgap42/Mgll/Npy1r/Edn3/Apln/Dock4/Ahr/P2rx1/Gja1/Ptgs1/Adm/F2r	26
7	7	GO:0003148	outflow tract septum morphogenesis	14/1970	27/28832	0.518519	7.58879	9.27572	3.97178e-10	5.74305e-09	3.04413e-09	Sema3c/Bmpr2/Smad6/Eng/Bmp4/Parva/Nrp1/Tbx2/Gata6/Tgfb2/Fgfr2/Robo2/Bmpr1a/Nrp2	14
7	7	GO:0060055	angiogenesis involved in wound healing	14/1970	27/28832	0.518519	7.58879	9.27572	3.97178e-10	5.74305e-09	3.04413e-09	Kdr/Cd34/Gata2/Mcam/Vegfa/Npr2/Cx3cl1/Smoc2/Dag1/Serpine1/Xbp1/Ndnf/Vegfb/Slc12a2	14
7	7	GO:0003176	aortic valve development	16/1970	36/28832	0.444444	6.50468	8.94975	4.17756e-10	6.00504e-09	3.18299e-09	Tie1/Bmpr2/Smad6/Eln/Dll4/Bmp4/Efna1/Hey1/Slit2/Slit3/Emilin1/Adamts5/Hey2/Robo2/Tnfrsf1a/Notch1	16
7	7	GO:0061384	heart trabecula morphogenesis	16/1970	36/28832	0.444444	6.50468	8.94975	4.17756e-10	6.00504e-09	3.18299e-09	Tek/Eng/Adamts1/Dll4/Ccm2l/Adgrg6/Fkbp1a/Bmp5/Tgfbr3/Hey1/Tgfb2/Heg1/Hey2/Bmpr1a/Rbp4/Notch1	16
7	7	GO:0038127	ERBB signaling pathway	37/1970	173/28832	0.213873	3.13014	7.61018	4.18343e-10	6.00504e-09	3.18299e-09	Tie1/Itga1/Flt1/Kdr/Tek/Kit/Ephb4/Ddr2/Pdgfra/Cadm1/Fgfr1/Dusp3/Bcar1/Fgfr3/Flt4/Efemp1/Prickle1/Npr2/Ntrk2/Cdh13/Pdgfrb/Mapk3/Epha3/Epha4/Fgfr2/Mertk/Axl/Hip1/Ralb/Hbegf/Gab1/Rhbdf1/Fer/Ptk2/Hap1/Igf1r/Socs5	37
7	7	GO:0046879	hormone secretion	65/1970	418/28832	0.155502	2.27586	7.11572	4.27851e-10	6.12666e-09	3.24746e-09	Aqp1/Ltbp4/Bmp6/Fzd4/Glp1r/Edn1/Tbx3/Igfbp3/Fbn1/Sox11/Sfrp1/Plcb1/Fgfr1/Lepr/Slc16a2/Ccn3/Lrp5/Kcnq1/Lrp1/Myrip/Niban2/Selenom/C1qtnf1/Hfe/Syt7/Gnao1/Npy1r/Arrb1/Edn3/Vsnl1/Apln/Anxa5/Inhbb/Gnaq/Prkd1/Nlgn2/Sox4/Irs1/Rab1a/Gja1/Nnat/Camk2n1/Rbp4/Nr1d1/Arhgef7/Gna11/Cpe/Cacna1d/Rab11fip3/Pfkm/Lrrc8a/Acvr2a/Dab2/Tm7sf3/Clock/Nucb2/Rab3a/Fam3a/Itsn1/Ptpmt1/Cdk16/Cask/Sirt4/Tcf7l2/Fto	65
7	7	GO:0035148	tube formation	38/1970	181/28832	0.209945	3.07265	7.57513	4.29397e-10	6.13394e-09	3.25132e-09	Nfib/Podxl/Dlc1/Shank3/Bmp4/Mmrn2/Sfrp1/Bmp5/Vegfa/Prickle1/Nckap1/Wnt5a/Tead2/Ctnnb1/Fzd6/Tgfb2/Osr1/Cc2d2a/Fgf2/Shroom3/Fgfr2/Luzp1/Sema4c/Fgf10/Ptch1/Enah/Adm/Plxnb2/Mib1/Stk3/Notch1/Hs2st1/Rarg/Lrp6/Arhgap35/Ift172/Bbs4/Cep290	38
7	7	GO:0032869	cellular response to insulin stimulus	51/1970	290/28832	0.175862	2.57384	7.29474	4.36315e-10	6.21775e-09	3.29574e-09	Tie1/Flt1/Kdr/Cav2/Tek/Kit/Rarres2/Col6a1/Ephb4/Ddr2/Pdgfra/Plcb1/Fgfr1/Bcar1/Fgfr3/Flt4/Grb10/Ntrk2/Lpl/Tns2/Pdgfrb/Kank1/Gkap1/Mapk3/Epha3/Hmgcs2/Epha4/Fgfr2/Igf2/Inhbb/Mertk/Sorbs1/Rab13/Irs1/Axl/Xbp1/Pik3r3/Fer/Rhoq/Gpam/Nck1/Cyfip1/Prkci/Nucb2/Pid1/Insig2/Pdk2/Sgcb/Igf1r/Slc39a14/Appl2	51
7	7	GO:0002688	regulation of leukocyte chemotaxis	33/1970	143/28832	0.230769	3.37743	7.71813	4.57492e-10	6.50387e-09	3.4474e-09	App/Cxcl12/Rarres2/Edn1/Nbl1/Ednra/Vegfa/Cxcl14/Gas6/Ccl19/Vegfc/Wnt5a/Ccn3/Slit2/Cx3cl1/Mapk3/Edn3/Dysf/Ppbp/Ccl21a/Mdk/Mospd2/Ccl21d/Ccl21b/Mtus1/Csf1/Lbp/Serpine1/Ptk2/Zfp580/Dpp4/Cmklr1/Vegfb	33
7	7	GO:2001212	regulation of vasculogenesis	11/1970	16/28832	0.6875	10.0619	9.81878	4.67628e-10	6.63201e-09	3.51532e-09	Ramp2/Tmem100/Kdr/Cd34/Emp2/Rras/Hey1/Rin2/Hey2/Xdh/Adm	11
7	7	GO:0031623	receptor internalization	36/1970	166/28832	0.216867	3.17397	7.60708	4.78231e-10	6.74868e-09	3.57716e-09	Tspan7/Cd36/Ramp2/Cav1/App/Calcrl/Nedd4/Efnb2/Ghr/Aplnr/Vegfa/Ackr3/Angpt1/Lpar1/Itgb1/Lrp1/Pard3/Arrb1/Apln/Cd63/Cd81/Dnm3/Myo6/Numb/Hip1/Ralb/Adm/Ophn1/Hap1/Lrpap1/Dab2/Tamalin/Usp46/Ramp3/Ap2a1/Ap3m1	36
7	7	GO:0099072	regulation of postsynaptic membrane neurotransmitter receptor levels	36/1970	166/28832	0.216867	3.17397	7.60708	4.78231e-10	6.74868e-09	3.57716e-09	Tspan7/Nedd4/Mylk/Efnb2/Ctnnd1/Nsg1/Clstn1/Lpar1/Itgb1/Olfm2/Lrp1/Shroom4/Rdx/Dag1/Stx12/Rap2a/Dnm3/Myo6/Nptxr/Nbea/Numb/Hip1/Porcn/Stx3/Ophn1/Clptm1/Hap1/Git1/Prkci/Tamalin/Iqsec2/Usp46/Ap2a1/Ap3m1/Snap47/Dlg3	36
7	7	GO:1903036	positive regulation of response to wounding	24/1970	81/28832	0.296296	4.33645	8.1432	4.79278e-10	6.74868e-09	3.57716e-09	Cd36/Mylk/Fermt2/Vwf/Ddr2/Plat/Itgb1/Dmtn/Lrp1/Enpp4/Kank1/Scarf1/Emilin1/Smoc2/Mdk/Grn/Serpine1/Hbegf/Xbp1/F2r/Tmem97/Ptk2/Igf1r/Vegfb	24
7	7	GO:0032102	negative regulation of response to external stimulus	66/1970	429/28832	0.153846	2.25162	7.07315	4.97031e-10	6.97283e-09	3.69597e-09	Cdh5/Thbd/Foxf1/Serping1/Serpine2/Pdgfra/Ptgis/Tspan8/Ctla2a/Nbl1/Phldb2/Wfdc1/Plat/Nrp1/Sema3f/Ryk/Dusp3/Pros1/Pdgfb/Cd200/Tfpi/Wnt5a/Ccn3/Clec2d/Prkg1/Fgf2/Htra1/Slit2/Angpt2/Sema5a/Cx3cl1/C1qtnf1/Uaca/Epha4/Pdgfa/Igf2/Igf1/Anxa5/Robo2/Mdk/Grn/Neo1/Ahr/Dbn1/Irgm2/Serpine1/Ier3/Nr1d1/Clec12b/Il33/Hgf/Crk/Git1/Cacnb3/Tnfrsf1a/Igtp/Notch1/Slc39a8/Fam3a/Dpp4/Lpcat3/Cask/Extl3/Slc12a2/Socs5/Usp18	66
7	7	GO:0030902	hindbrain development	41/1970	206/28832	0.199029	2.9129	7.46172	4.97554e-10	6.97283e-09	3.69597e-09	Nfib/Gata2/Dlc1/Fzd4/Serpine2/Gas1/Atp1b2/Nfix/Bmp5/Myh10/Rbfox2/Lpar1/Itgb1/Dll1/Ctnnb1/Hoxb2/Prkg1/Plxna2/Fgf2/Faim2/Hes1/Igf1/Sema4c/Hoxa2/Gdf10/Tuba1a/Mdk/Hoxb3/Foxc1/Comt/Smad1/Atf5/Ophn1/Wls/Hap1/Crk/Igf1r/Lrp6/Psmg1/Cep290/Mafb	41
7	7	GO:0036005	response to macrophage colony-stimulating factor	21/1970	63/28832	0.333333	4.87851	8.34578	5.12737e-10	7.13075e-09	3.77968e-09	Tie1/Flt1/Kdr/Tek/Kit/Ephb4/Ddr2/Pdgfra/Fgfr1/Fgfr3/Flt4/Ntrk2/Pdgfrb/Epha3/Epha4/Fgfr2/Mertk/Axl/Csf1/Fer/Igf1r	21
7	7	GO:0008347	glial cell migration	23/1970	75/28832	0.306667	4.48823	8.19139	5.13645e-10	7.13075e-09	3.77968e-09	Ptprb/Col3a1/Pmp22/Ntn1/Atp1b2/Lamb1/Efemp1/Rras/Ctnnb1/Ndn/Cspg4/Lrp1/Tgfb2/Cx3cl1/Epha4/Mmp14/Csf1/Syne2/Arhgef7/Vcan/Fas/Sun1/P2rx4	23
7	7	GO:0050818	regulation of coagulation	23/1970	75/28832	0.306667	4.48823	8.19139	5.13645e-10	7.13075e-09	3.77968e-09	Cd36/Cav1/Thbd/Serping1/Vwf/Serpine2/Pdgfra/Tspan8/Plat/Pros1/Angpt1/Pdgfb/Tfpi/Prkg1/Enpp4/Angpt2/C1qtnf1/Emilin1/Pdgfa/Anxa5/Serpine1/Vkorc1/F2r	23
7	7	GO:0060390	regulation of SMAD protein signal transduction	23/1970	75/28832	0.306667	4.48823	8.19139	5.13645e-10	7.13075e-09	3.77968e-09	Acvrl1/Bmpr2/Bmp6/Smad6/Eng/Bmp4/Sptbn1/Bmp5/Tgfbr3/Ccn3/Lrp1/Tgfb2/Emilin1/Hfe/Acvr1/Twsg1/Pmepa1/Bmpr1a/Xbp1/Tgfb3/Acvr2a/Dab2/Ldlrad4	23
7	7	GO:0001954	positive regulation of cell-matrix adhesion	22/1970	69/28832	0.318841	4.6664	8.25736	5.27269e-10	7.28567e-09	3.8618e-09	Cd36/Kdr/Jup/Enpp2/Tek/Emp2/Fermt2/Nrp1/Vegfa/Pcsk5/Rras/Cdh13/Rin2/Col16a1/Ccl21a/Dag1/Ccl21d/Ccl21b/Csf1/Efemp2/Dmd/Ppm1f	22
7	7	GO:0150116	regulation of cell-substrate junction organization	22/1970	69/28832	0.318841	4.6664	8.25736	5.27269e-10	7.28567e-09	3.8618e-09	Acvrl1/Kdr/Enpp2/Tek/Dlc1/Fermt2/Phldb2/Limch1/Nrp1/Dusp3/Vegfa/Vcl/Dmtn/Lrp1/Epha3/Col16a1/Fam107a/Mmp14/Gpm6b/Arhgap6/Ptk2/Ppm1f	22
7	7	GO:0071900	regulation of protein serine/threonine kinase activity	47/1970	257/28832	0.182879	2.67654	7.31106	5.505e-10	7.58895e-09	4.02255e-09	Cav1/Flt1/Kit/Fzd4/Kitl/Tcim/Edn1/Nr2f2/Nox4/Ccnd1/Rasip1/Sfrp1/Hyal2/Fgfr1/Pde5a/Ccl19/Pdgfb/Wnt5a/Pdgfrb/Spry4/Fgf1/Fgf2/Heg1/Maged1/Synpo2/Tead1/Epha4/Pdgfa/Spry1/Edn3/Sash1/Irgm2/Ralb/Camk1/Ajuba/Ager/Gab1/Smpd1/Lats2/Igtp/Magi3/Ern1/Slc8a1/Adam9/Lrp6/Mapre3/Dusp7	47
7	7	GO:0009880	embryonic pattern specification	25/1970	88/28832	0.284091	4.15782	8.03432	5.64303e-10	7.76114e-09	4.11382e-09	Ripply3/Smad6/Tbx3/Meis2/Bmp4/Ednra/Nrp1/Sema3f/Meis1/Efnb1/Lama5/Nckap1/Wnt5a/Dll1/Ctnnb1/Tcf7l1/Meox1/Fgfr2/Fgf10/Nrarp/Ptch1/Smad5/Smad1/Nrp2/Lrp6	25
7	7	GO:0072175	epithelial tube formation	36/1970	167/28832	0.215569	3.15497	7.56339	5.69983e-10	7.82106e-09	4.14558e-09	Podxl/Dlc1/Shank3/Bmp4/Mmrn2/Sfrp1/Bmp5/Vegfa/Prickle1/Nckap1/Wnt5a/Tead2/Ctnnb1/Fzd6/Tgfb2/Osr1/Cc2d2a/Fgf2/Shroom3/Fgfr2/Luzp1/Sema4c/Fgf10/Ptch1/Enah/Adm/Plxnb2/Mib1/Stk3/Hs2st1/Rarg/Lrp6/Arhgap35/Ift172/Bbs4/Cep290	36
7	7	GO:0032868	response to insulin	58/1970	356/28832	0.162921	2.38444	7.11793	6.13835e-10	8.40329e-09	4.4542e-09	Tie1/Flt1/Kdr/Cav2/Col1a1/Tek/Kit/Rarres2/Col6a1/Ephb4/Ddr2/Pdgfra/Tnfsf10/Plcb1/Fgfr1/Bcar1/Fgfr3/Flt4/Grb10/Ntrk2/Lpl/Tns2/Pdgfrb/Kcnq1/Kank1/Gkap1/Mapk3/Epha3/Hmgcs2/Epha4/Fgfr2/Igf2/Inhbb/Mertk/Sorbs1/Rab13/Irs1/Axl/Adm/Rbp4/Xbp1/Pik3r3/Fer/Rhoq/Gpam/Nck1/Cyfip1/Prkci/Sort1/Nucb2/Pid1/Insig2/Pdk2/Sgcb/Igf1r/Kcnj8/Slc39a14/Appl2	58
7	7	GO:0010639	negative regulation of organelle organization	61/1970	384/28832	0.158854	2.32492	7.07818	6.23679e-10	8.51834e-09	4.51517e-09	Cdh5/Stmn2/Dlc1/Shank3/Tjp1/Kank2/Mapt/Pecam1/Phldb2/Bmp4/Yap1/Kank3/Sptbn1/Tpm1/Gsn/Tmod2/F11r/Fgfr3/Lima1/Kank4/Lpar1/Stmn1/Lmod1/Map1b/Arhgap28/Dmtn/Rdx/Slit2/Kank1/Coro2b/Nupr1/Map1a/Cgnl1/Fgfr2/Igf1/Luzp1/Plekhh2/Vat1/Dbn1/Sptan1/Clip3/Ier3/Arhgef7/Nbdy/Trim37/Bcl2l2/Arhgap6/Hdgfl3/Rps6ka2/Hgf/Lmna/Tom1l2/Fez2/Mid1ip1/Iqschfp/Tmem67/Mkks/Trim32/Tbc1d30/Bbs4/Mfn1	61
7	7	GO:0048644	muscle organ morphogenesis	26/1970	95/28832	0.273684	4.00551	7.94609	6.29691e-10	8.58063e-09	4.54819e-09	Col3a1/Mylk/Eng/Dll4/Ccm2l/Ednra/Tpm1/Fkbp1a/Actc1/Angpt1/Tgfbr3/Ctnnb1/Hey1/Tgfb2/Heg1/Fzd2/Fgfr2/Hey2/Bmpr1a/Adarb1/Foxc1/Efemp2/Fzd1/Notch1/Rxra/Lrp6	26
7	7	GO:0060324	face development	21/1970	64/28832	0.328125	4.80228	8.24657	7.14131e-10	9.68663e-09	5.13443e-09	Col1a1/Pdgfra/Mmp2/Ednra/Crispld2/Prickle1/Rras/Wnt5a/Msx1/Tgfb2/Mapk3/Twist2/Hoxb3/Asph/Tgfb3/Schip1/Rarg/Lrp6/Mkks/Tcf7l2/Bbs4	21
7	7	GO:0090497	mesenchymal cell migration	21/1970	64/28832	0.328125	4.80228	8.24657	7.14131e-10	9.68663e-09	5.13443e-09	Sema3c/Sema3g/Kitl/Edn1/Bmp4/Sema6a/Ednra/Nrp1/Sema3f/Ednrb/Efnb1/Lama5/Sema6d/Sema5a/Edn3/Acvr1/Sema4c/Sema3d/Sema3b/Sema7a/Nrp2	21
7	7	GO:0060038	cardiac muscle cell proliferation	22/1970	70/28832	0.314286	4.59974	8.1659	7.19474e-10	9.73677e-09	5.16101e-09	Yap1/Fgfr1/Myh10/Tbx2/Tgfbr3/Ctnnb1/Gata6/Tbx5/Fgf1/Tgfb2/Fgf2/Fgfr2/Hey2/Bmpr1a/Foxc1/Gja1/Sav1/Rbp4/Smad1/Notch1/Dipk2a/Rxra	22
7	7	GO:0060841	venous blood vessel development	12/1970	20/28832	0.6	8.78132	9.42704	7.53469e-10	1.01504e-08	5.38024e-09	Sema3c/Acvrl1/Bmpr2/Foxf1/Efnb2/Eng/Ephb4/Notch4/Aplnr/Vegfa/Heg1/Notch1	12
7	7	GO:0061042	vascular wound healing	12/1970	20/28832	0.6	8.78132	9.42704	7.53469e-10	1.01504e-08	5.38024e-09	Kdr/Cd34/Gata2/Mcam/Vegfa/Npr2/Smoc2/Serpine1/Xbp1/Ndnf/Vegfb/Slc12a2	12
7	7	GO:0014855	striated muscle cell proliferation	26/1970	96/28832	0.270833	3.96379	7.87705	8.07766e-10	1.08325e-08	5.7418e-09	Cav2/Yap1/Fgfr1/Myh10/Angpt1/Tbx2/Tgfbr3/Ctnnb1/Gata6/Tbx5/Fgf1/Tgfb2/Fgf2/Fgfr2/Hey2/Bmpr1a/Six5/Foxc1/Gja1/Sav1/Rbp4/Smad1/Hgf/Notch1/Dipk2a/Rxra	26
7	7	GO:1903035	negative regulation of response to wounding	26/1970	96/28832	0.270833	3.96379	7.87705	8.07766e-10	1.08325e-08	5.7418e-09	Thbd/Serping1/Serpine2/Pdgfra/Tspan8/Phldb2/Wfdc1/Plat/Pros1/Pdgfb/Tfpi/Prkg1/Fgf2/C1qtnf1/Epha4/Pdgfa/Anxa5/Mdk/Neo1/Serpine1/Il33/Crk/Git1/Cask/Extl3/Slc12a2	26
7	7	GO:0061028	establishment of endothelial barrier	19/1970	53/28832	0.358491	5.2467	8.38003	8.28739e-10	1.10886e-08	5.87756e-09	Cldn5/Cdh5/Sox18/Tjp1/Pecam1/Ednra/Plcb1/Vegfa/F11r/Robo4/Ednrb/Afdn/Vcl/Rdx/Tjp2/S1pr3/Rapgef3/Tnfrsf1a/Abcb1b	19
7	7	GO:0003177	pulmonary valve development	13/1970	24/28832	0.541667	7.92758	9.19442	8.32276e-10	1.11108e-08	5.88932e-09	Bmpr2/Smad6/Bmp4/Hey1/Heyl/Tgfb2/Slit2/Adamts5/Hey2/Robo2/Jag1/Tnfrsf1a/Notch1	13
7	7	GO:0048704	embryonic skeletal system morphogenesis	28/1970	110/28832	0.254545	3.72541	7.75558	8.69491e-10	1.15815e-08	6.13879e-09	Hoxa5/Pdgfra/Bmp4/Sox11/Gas1/Hoxb5/Prrx1/Ctnnb1/Hoxb2/Tgfb2/Osr1/Hoxa3/Hoxa4/Hspg2/Twist2/Hoxb6/Fgfr2/Wnt9a/Hoxa2/Megf8/Hoxb3/Mmp14/Slc39a1/Tgfb3/Hyal1/Zeb1/Hoxb4/Pcgf2	28
7	7	GO:0006937	regulation of muscle contraction	36/1970	170/28832	0.211765	3.09929	7.43425	9.55704e-10	1.26727e-08	6.71722e-09	Cav1/Calcrl/Flt1/Cald1/Jup/Kit/Edn1/Ccn2/Fxyd1/Npnt/Atp1a2/Adrb1/Cttn/Pde5a/Gucy1a1/Prkg1/Kcnq1/Agrn/Arhgap42/Dmpk/Edn3/Prkd1/Smtn/Dock4/Dbn1/P2rx1/Ptgs1/Pawr/Atp2a2/F2r/Dmd/Atp1a1/Itga2/Slc8a1/P2rx4/Setd3	36
7	7	GO:0050731	positive regulation of peptidyl-tyrosine phosphorylation	36/1970	170/28832	0.211765	3.09929	7.43425	9.55704e-10	1.26727e-08	6.71722e-09	Cd36/Ehd4/Plpp3/Cav2/Enpp2/Bmp6/Ctnnd1/Kit/Kitl/Pdgfra/Pecam1/Tspan9/Nox4/Nrp1/Vegfa/Fgfr3/Efna1/Angpt1/Itgb1/Fgf7/Cspg4/Il6st/Agrn/Epha4/Yes1/Hes1/Igf1/Acvr1/Prnp/Fgf10/Itga5/Hbegf/Arl2bp/Tnfrsf1a/Abi2/Vegfb	36
7	7	GO:0048813	dendrite morphogenesis	39/1970	194/28832	0.201031	2.94219	7.35049	9.64582e-10	1.27618e-08	6.76445e-09	Nedd4/Prex2/Fzd4/Shank3/Abi3bp/Sdc2/Phactr1/Id1/Nrp1/Ptprd/Hecw2/Rbfox2/Efna1/Itgb1/Wnt5a/Afdn/Vldlr/Btbd3/Dclk1/Epha4/Obsl1/Rap2a/Dbn1/Dnm3/Numb/Celsr2/Tmem106b/Dact1/Slc30a1/Wls/Taok2/Numbl/Farp1/Wasl/Abi2/Cask/Stau2/Fbxw8/Mfn1	39
7	7	GO:0003229	ventricular cardiac muscle tissue development	22/1970	71/28832	0.309859	4.53495	8.07616	9.75456e-10	1.28769e-08	6.82544e-09	Eng/Tbx3/Dll4/Ccm2l/Ednra/Tpm1/Fkbp1a/Col14a1/Tgfbr3/Ctnnb1/Hey1/Tbx5/Tgfb2/Heg1/Adamts9/Fgfr2/Hey2/Bmpr1a/Foxc1/Notch1/Rxra/Kcnj8	22
7	7	GO:1902414	protein localization to cell junction	33/1970	147/28832	0.22449	3.28553	7.52335	9.78514e-10	1.28885e-08	6.83159e-09	Cdh5/Hspb1/Mylk/Fermt2/Ctnnd1/Tjp1/Nsg1/Mapt/Pecam1/Abcb1a/F11r/Clstn1/Afdn/Nectin3/Olfm2/Vcl/Heg1/Map1a/Tjp2/Cgnl1/Nlgn2/Dag1/Kif3a/Nptxr/Nbea/Stx3/Klc1/Mapk9/Git1/Iqsec2/Stau2/Snap47/Dlg3	33
7	7	GO:0042326	negative regulation of phosphorylation	55/1970	333/28832	0.165165	2.41728	7.04461	1.01577e-09	1.33494e-08	7.07592e-09	Cav1/Ptprb/Plpp3/Hspb1/Wwtr1/Prex2/Igfbp3/Mapt/Ptgis/Nr2f2/Pecam1/Fbln1/Cadm1/Rasip1/Sfrp1/Hyal2/Dusp3/Grb10/Angpt1/Gfra2/Spry4/Dmtn/Heg1/Slit2/Ocln/Pard3/Cdkn1c/Arrb1/Spry1/Igf1/Prnp/Gnaq/Adarb1/Xdh/Ajuba/Wars1/Ager/Ctdsp2/Dmd/Spred1/Ctdspl/Hgf/Smpd1/Nck1/Gbp4/Lats2/Ppm1f/Pid1/Slc8a1/Deptor/Lrp6/Dbndd2/Akt1s1/Socs5/Dusp7	55
7	7	GO:0045860	positive regulation of protein kinase activity	50/1970	288/28832	0.173611	2.54089	7.11712	1.01902e-09	1.33625e-08	7.08284e-09	Flt1/Emp2/Kit/Fzd4/Ccn1/Kitl/Tcim/Edn1/Ddr2/Fbn1/Nox4/Ccnd1/Fgfr1/Pde5a/Gas6/Efna1/Ccl19/Angpt1/Pdgfb/Vegfc/Wnt5a/Vldlr/Pdgfrb/Fgf1/Tgfb2/Fgf2/Maged1/Agrn/Card10/Tead1/Epha4/Pdgfa/Edn3/Igf1/Prnp/Sash1/Irgm2/Csf1/Ralb/Camk1/Ajuba/Ager/Gab1/Ptk2/Igtp/Magi3/Ern1/Adam9/Abi2/Mapre3	50
7	7	GO:0071692	protein localization to extracellular region	68/1970	456/28832	0.149123	2.18249	6.89285	1.04945e-09	1.37311e-08	7.2782e-09	Cavin1/Glp1r/Fbn1/Nbl1/Ltbp1/Sfrp1/Plcb1/Myh10/Lepr/Ednrb/Vegfc/Cd200/Ccn3/Sncg/Olfm2/Lrp5/Kcnq1/Lrp1/Tgfb2/Myrip/Lrrc32/Syt7/Gnao1/Frmd4a/Arrb1/Vsnl1/Igf1/Anxa5/Inhbb/Gnaq/Nlgn2/Rcn3/Sox4/Neo1/Irs1/Comt/Gja1/Nnat/Porcn/Camk2n1/Rbp4/Nr1d1/Steap3/Unc13b/Gna11/Cacna1d/Rhbdf1/F2r/Wls/Tgfb3/Rab11fip3/Pfkm/Lrrc8a/Arfgap3/Tm7sf3/Clock/Nagpa/Rab3a/Adam9/Fam3a/Ptpmt1/Cdk16/Cask/Slc12a2/Sirt4/Kcnj8/Tcf7l2/Fto	68
7	7	GO:0046660	female sex differentiation	36/1970	171/28832	0.210526	3.08116	7.39184	1.1318e-09	1.47759e-08	7.83202e-09	Kdr/Kit/Fzd4/Adamts1/Kitl/Tbx3/Pdgfra/Nr2f2/Bmp4/Mmp2/Sfrp1/Vegfa/Ctnna1/Angpt1/Npr2/Wnt5a/Fgf7/Nupr1/Slit3/Dach1/Arrb1/Inhbb/Fgf10/Mertk/Ahr/Foxc1/Mmp14/Axl/Serpine1/Rbp4/Idh1/Notch1/Schip1/Lhfpl2/Brca2/Mmp19	36
7	7	GO:0031345	negative regulation of cell projection organization	42/1970	220/28832	0.190909	2.79406	7.23381	1.16805e-09	1.52155e-08	8.06501e-09	Sema3g/Pmp22/Stmn2/Efnb2/Ntn1/Yap1/Dpysl3/Id1/Nrp1/Sema3f/Ryk/Lima1/Efemp1/Itga3/Efna1/Sema6d/Lpar1/Runx1t1/Itgb1/Wnt5a/Cspg4/Lrp1/Slit2/Kank1/Sema5a/Epha3/Epha4/Nr2f1/Hes1/Luzp1/Prnp/Ccl21a/Neo1/Dnm3/Itm2c/Ptk2/Dab2/Bag5/Il15ra/Adcy6/Trim32/Tbc1d30	42
7	7	GO:0021915	neural tube development	39/1970	196/28832	0.19898	2.91217	7.27432	1.31554e-09	1.70991e-08	9.06346e-09	Sema3c/Dlc1/Sox17/Bmp4/Gas1/Sfrp1/Pkd2/Bmp5/Prickle1/Nckap1/Wnt5a/Tead2/Fzd6/Tgfb2/Plxna2/Cc2d2a/Dchs1/Shroom3/Hes1/Luzp1/Sema4c/Kif3a/Ptch1/Enah/Adm/Dact1/Plxnb2/Tbc1d32/Mib1/Stk3/Plod3/Notch1/Rarg/Lrp6/Arhgap35/Pkd1/Tcf7l2/Ift172/Bbs4	39
7	7	GO:0034332	adherens junction organization	20/1970	60/28832	0.333333	4.87851	8.14422	1.32066e-09	1.71281e-08	9.0788e-09	Ramp2/Cdh5/Bmp6/Fermt2/Efnb2/Tjp1/Cdh11/Vegfa/Cdh4/Cdh13/Afdn/Ctnnb1/Vcl/Rdx/Epha4/Numb/Kifc3/Fer/Numbl/Abi2	20
7	7	GO:0060688	regulation of morphogenesis of a branching structure	21/1970	66/28832	0.318182	4.65676	8.0542	1.35496e-09	1.75117e-08	9.28216e-09	Ntn4/Pdgfra/Bmp4/Sfrp1/Fgfr1/Vegfa/Sulf1/Wnt5a/Fgf7/Ctnnb1/Maged1/Pdgfa/Fgfr2/Fgf10/Mdk/Cpe/Hgf/Rxra/Btbd7/Ar/Etv5	21
7	7	GO:0060021	roof of mouth development	27/1970	105/28832	0.257143	3.76342	7.68229	1.35617e-09	1.75117e-08	9.28216e-09	Tbx3/Pdgfra/Sox11/Gas1/Prrx1/Tbx2/Tcf21/Tgfbr3/Wnt5a/Foxf2/Msx1/Tgfb2/Osr1/Lrrc32/Jag2/Fzd2/Bmpr1a/Prdm16/Asph/Tgfb3/Dhrs3/Fzd1/Tbc1d32/Insig2/Schip1/Lrp6/Ift172	27
7	7	GO:0099003	vesicle-mediated transport in synapse	53/1970	318/28832	0.166667	2.43926	6.98902	1.46484e-09	1.88738e-08	1.00041e-08	Tspan7/Nedd4/Efnb2/Nsg1/Pcdh17/Pls3/Clstn1/Lpar1/Syde1/Ctnnb1/Sncg/Atp6v0e2/Lrp1/Stxbp1/Syt7/Ctbp2/Cadps2/Npy1r/Kcnh1/Nlgn2/Grn/Dnm3/Myo6/P2rx1/Pld1/Numb/Hip1/Stx3/Cltb/Capn2/Unc13b/Atp2a2/Cacna1d/Ophn1/Hap1/Sgip1/Arfgap3/Cyfip1/Git1/Tamalin/Rab3a/Septin5/Usp46/Itsn1/Slc17a5/Cask/Synj2/Osbpl2/Ston2/Ap2a1/Ap3m1/Snap47/Erc1	53
7	7	GO:0033674	positive regulation of kinase activity	51/1970	300/28832	0.17	2.48804	7.01622	1.47656e-09	1.89835e-08	1.00622e-08	Flt1/Emp2/Kit/Fzd4/Ccn1/Kitl/Tcim/Edn1/Ddr2/Fbn1/Nox4/Ccnd1/Fgfr1/Pde5a/Gas6/Efna1/Ccl19/Angpt1/Pdgfb/Vegfc/Wnt5a/Vldlr/Pdgfrb/Fgf1/Tgfb2/Fgf2/Maged1/Agrn/Card10/Tead1/Epha4/Pdgfa/Edn3/Igf1/Prnp/Sash1/Irgm2/Csf1/Ralb/Camk1/Ajuba/Ager/Gab1/Ptk2/Igtp/Magi3/Ern1/Adam9/Dstyk/Abi2/Mapre3	51
7	7	GO:0035592	establishment of protein localization to extracellular region	67/1970	450/28832	0.148889	2.17907	6.8268	1.48494e-09	1.90497e-08	1.00974e-08	Cavin1/Glp1r/Fbn1/Ltbp1/Sfrp1/Plcb1/Myh10/Lepr/Ednrb/Vegfc/Cd200/Ccn3/Sncg/Olfm2/Lrp5/Kcnq1/Lrp1/Tgfb2/Myrip/Lrrc32/Syt7/Gnao1/Frmd4a/Arrb1/Vsnl1/Igf1/Anxa5/Inhbb/Gnaq/Nlgn2/Rcn3/Sox4/Neo1/Irs1/Comt/Gja1/Nnat/Porcn/Camk2n1/Rbp4/Nr1d1/Steap3/Unc13b/Gna11/Cacna1d/Rhbdf1/F2r/Wls/Tgfb3/Rab11fip3/Pfkm/Lrrc8a/Arfgap3/Tm7sf3/Clock/Nagpa/Rab3a/Adam9/Fam3a/Ptpmt1/Cdk16/Cask/Slc12a2/Sirt4/Kcnj8/Tcf7l2/Fto	67
7	7	GO:0002062	chondrocyte differentiation	30/1970	127/28832	0.23622	3.45721	7.51553	1.54036e-09	1.9718e-08	1.04516e-08	Bmpr2/Col3a1/Nfib/Serpinh1/Bmp6/Mustn1/Ccn2/Bmp4/Fgfr1/Sulf1/Efemp1/Npr2/Ltbp3/Ccn3/Ctnnb1/Cytl1/Osr1/Creb3l2/Ecm1/Hspg2/Wnt9a/Twsg1/Bmpr1a/Mdk/Ext1/Loxl2/Col27a1/Bpnt2/Rarg/Slc39a14	30
7	7	GO:0048251	elastic fiber assembly	9/1970	11/28832	0.818182	11.9745	9.85874	1.54673e-09	1.97567e-08	1.04721e-08	Col3a1/Ltbp4/Mfap4/Myh11/Fbln5/Tnxb/Lox/Emilin1/Efemp2	9
7	7	GO:0035024	negative regulation of Rho protein signal transduction	13/1970	25/28832	0.52	7.61048	8.95463	1.62497e-09	2.06668e-08	1.09545e-08	Dlc1/Rasip1/Itga3/Itgb1/Stmn1/Heg1/Kank1/Ripor1/Arhgap42/Tnfaip1/Kctd10/Tns3/Arhgap35	13
7	7	GO:0036303	lymph vessel morphogenesis	13/1970	25/28832	0.52	7.61048	8.95463	1.62497e-09	2.06668e-08	1.09545e-08	Clec14a/Tie1/Acvrl1/Bmpr2/Sox18/Vegfa/Flt4/Vegfc/Svep1/Fgf2/Ptpn14/Foxc1/Pkd1	13
7	7	GO:2001046	positive regulation of integrin-mediated signaling pathway	10/1970	14/28832	0.714286	10.454	9.58163	1.68392e-09	2.13706e-08	1.13276e-08	Emp2/Nid1/Lama2/Lims2/Lamb1/Pcsk5/Lamb2/Cd63/Lamc1/Dab2	10
7	7	GO:0042733	embryonic digit morphogenesis	22/1970	73/28832	0.30137	4.41071	7.90156	1.76034e-09	2.22926e-08	1.18163e-08	Tbx3/Ece1/Bmp4/Gas1/Prickle1/Tbx2/Wnt5a/Msx1/Ctnnb1/Fzd6/Lrp5/Osr1/Map3k20/Gnaq/Megf8/Bmpr1a/Gja1/Gna12/Tbc1d32/Notch1/Bpnt2/Lrp6	22
7	7	GO:0008202	steroid metabolic process	58/1970	366/28832	0.15847	2.31929	6.87879	1.79442e-09	2.26756e-08	1.20193e-08	App/Igfbp7/Bmp6/Pmp22/Kit/Dkk3/Pdgfra/Aplp2/Bmp5/Fgfr1/Cyp1a1/Lepr/Scarb1/Ednrb/Lima1/Cyp2d22/Gnai1/Vldlr/Prkg1/Lrp5/Lrp1/Atp8b1/Fgf1/Cyb5r3/Hmgcs2/Npy1r/Igf2/Igf1/Cyp1b1/Sult1a1/Cyp2e1/Prkaa2/Dhcr24/Comt/Ces1d/H6pd/Adm/Pbx1/Nr1d1/Hsd3b7/Gpr146/Nfe2l1/Lipe/Atp1a1/Smpd1/Pex2/Dab2/Fmo5/Hsd17b4/Insig2/Fdx1/Schip1/Hsd11b1/Igf1r/Lpcat3/Abcd3/Tm7sf2/Cln8	58
7	7	GO:0030833	regulation of actin filament polymerization	32/1970	143/28832	0.223776	3.27508	7.38587	1.90007e-09	2.39595e-08	1.26998e-08	Esam/Eln/Kank2/Cdc42ep1/Pecam1/Kank3/Sptbn1/Tpm1/Gsn/Cttn/Tmod2/Kank4/Nckap1/Lmod1/Arhgap28/Dmtn/Rdx/Slit2/Ccl11/Kank1/Cdc42ep4/Ccl21a/Dbn1/Sptan1/Ccl21d/Ccl21b/Fer/Nck1/Cyfip1/Mkks/Cdc42ep2/Bbs4	32
7	7	GO:0030162	regulation of proteolysis	69/1970	473/28832	0.145877	2.13499	6.74019	2.03643e-09	2.56244e-08	1.35823e-08	Cav1/App/Timp3/Serping1/Serpinh1/Ecscr/Antxr1/Ctnnd1/Clu/Serpine2/Spon1/Ctla2a/Notch4/Timp2/Tgfb1i1/Gas1/Plat/Gsn/Tmem98/Prickle1/Efna1/Cst3/Clec3b/Sh3d19/Foxf2/Serpinb6a/Nupr1/Tspan15/Ecm1/Hfe/Map1a/Epha4/Serpinf1/Rcn3/Cbfa2t3/Grn/Mmp14/Serpine1/Tmtc3/Nfe2l1/Timp1/Asph/Csnk1e/Ager/Rhbdf1/Ophn1/Il33/Gna12/Rps6ka2/Ptk2/Ldlrad3/Mapk9/Reck/Dab2/Serpinb6b/Bag5/Ern1/Sh3rf1/Adam9/Tmem67/Fadd/Tspan17/Trim32/Rnf185/Sirt4/Pkd1/Socs5/Fbxw8/Rnft1	69
7	7	GO:0031214	biomineral tissue development	38/1970	191/28832	0.198953	2.91178	7.17885	2.13932e-09	2.68619e-08	1.42382e-08	Mgp/Bmpr2/Col1a2/Col1a1/Bmp6/Ccn1/Col6a1/Ddr2/Aspn/Bmp4/Gpc3/Nfix/Fgfr1/Fgfr3/Prickle1/Gas6/Ltbp3/Clec3b/Lox/Hey1/Osr1/Ecm1/Fgfr2/Igf1/Acvr1/Hey2/Bmpr1a/Gja1/Hacd1/Sbds/Gpm6b/Wls/Acvr2a/Atraid/Notch1/Slc8a1/Rxra/Tcf7l2	38
7	7	GO:0048259	regulation of receptor-mediated endocytosis	32/1970	144/28832	0.222222	3.25234	7.33768	2.28439e-09	2.86227e-08	1.51716e-08	Tspan7/App/Nedd4/Efnb2/Clu/Aplnr/Vegfa/Ccl19/Angpt1/Lpar1/Lrp1/Hfe/Pard3/Arrb1/Apln/Cd63/Ccl21a/Kif3a/C3/Serpine1/Numb/Hip1/Ophn1/Itgav/Hap1/Sgip1/Lrpap1/Dab2/Tamalin/Usp46/Wasl/Ap2a1	32
7	7	GO:0001933	negative regulation of protein phosphorylation	52/1970	313/28832	0.166134	2.43146	6.89571	2.33764e-09	2.92279e-08	1.54923e-08	Cav1/Ptprb/Plpp3/Hspb1/Wwtr1/Prex2/Igfbp3/Ptgis/Nr2f2/Pecam1/Fbln1/Cadm1/Rasip1/Sfrp1/Hyal2/Dusp3/Angpt1/Gfra2/Spry4/Dmtn/Heg1/Slit2/Ocln/Pard3/Cdkn1c/Arrb1/Spry1/Igf1/Prnp/Gnaq/Adarb1/Xdh/Wars1/Ager/Ctdsp2/Dmd/Spred1/Ctdspl/Hgf/Smpd1/Nck1/Gbp4/Lats2/Ppm1f/Pid1/Slc8a1/Deptor/Lrp6/Dbndd2/Akt1s1/Socs5/Dusp7	52
7	7	GO:0003180	aortic valve morphogenesis	14/1970	30/28832	0.466667	6.82992	8.65178	2.36814e-09	2.94846e-08	1.56284e-08	Tie1/Smad6/Eln/Dll4/Bmp4/Efna1/Hey1/Slit2/Slit3/Emilin1/Adamts5/Hey2/Robo2/Notch1	14
7	7	GO:0061298	retina vasculature development in camera-type eye	14/1970	30/28832	0.466667	6.82992	8.65178	2.36814e-09	2.94846e-08	1.56284e-08	Clic4/Acvrl1/Bmpr2/Col4a1/Rhoj/Fzd4/Arhgef15/Pdgfra/Nrp1/Pdgfb/Pdgfrb/Lrp5/Vstm4/Cyp1b1	14
7	7	GO:0035329	hippo signaling	19/1970	56/28832	0.339286	4.96563	8.04423	2.42472e-09	3.00624e-08	1.59347e-08	Wwtr1/Amotl2/Yap1/Sox11/Amotl1/Wwc2/Tead2/Dchs1/Tead1/Fat4/Wtip/Sav1/Ajuba/Frmd6/Lats2/Stk3/Iqschfp/Schip1/Slmap	19
7	7	GO:0060428	lung epithelium development	19/1970	56/28832	0.339286	4.96563	8.04423	2.42472e-09	3.00624e-08	1.59347e-08	Nfib/Hoxa5/Col6a1/Bmp4/Yap1/Thra/Fgfr3/Fgf7/Ctnnb1/Gata6/Adamtsl2/Fgfr2/Igf1/Rcn3/Fndc3b/Fgf10/Rbbp9/Sav1/Pkd1	19
7	7	GO:0051058	negative regulation of small GTPase mediated signal transduction	21/1970	68/28832	0.308824	4.5198	7.86939	2.50051e-09	3.09372e-08	1.63984e-08	Arhgap29/Dlc1/Timp2/Rasip1/Itga3/Itgb1/Stmn1/Spry4/Tgfb2/Heg1/Slit2/Kank1/Ripor1/Arhgap42/Cgnl1/Spry1/Tnfaip1/Kctd10/Tns3/Git1/Arhgap35	21
7	7	GO:0002690	positive regulation of leukocyte chemotaxis	28/1970	115/28832	0.243478	3.56343	7.45925	2.58458e-09	3.19107e-08	1.69144e-08	App/Cxcl12/Rarres2/Edn1/Ednra/Vegfa/Cxcl14/Gas6/Ccl19/Vegfc/Wnt5a/Cx3cl1/Mapk3/Edn3/Dysf/Ppbp/Ccl21a/Mdk/Mospd2/Ccl21d/Ccl21b/Csf1/Lbp/Serpine1/Ptk2/Zfp580/Cmklr1/Vegfb	28
7	7	GO:2000027	regulation of animal organ morphogenesis	26/1970	101/28832	0.257426	3.76756	7.5453	2.65463e-09	3.27072e-08	1.73366e-08	Cd34/Ntn4/Edn1/Bmp4/Ednra/Sfrp1/Fgfr1/Vegfa/Sulf1/Wnt5a/Msx1/Fgf7/Ctnnb1/Fgf1/Fgf2/Maged1/Pdgfa/Spry1/Fgf10/Robo2/Bmpr1a/Csf1/Hgf/Btbd7/Ar/Etv5	26
7	7	GO:0097205	renal filtration	15/1970	35/28832	0.428571	6.27237	8.45201	2.75072e-09	3.38207e-08	1.79268e-08	Adgrf5/Aqp1/Cd34/Emp2/Edn1/Mcam/Ednra/Sulf1/Itga3/Gas6/Pdgfb/Coro2b/Comt/Gja1/F2r	15
7	7	GO:0071902	positive regulation of protein serine/threonine kinase activity	33/1970	153/28832	0.215686	3.15668	7.24342	2.88859e-09	3.54421e-08	1.87862e-08	Flt1/Kit/Fzd4/Kitl/Tcim/Edn1/Nox4/Ccnd1/Fgfr1/Pde5a/Ccl19/Pdgfb/Wnt5a/Pdgfrb/Fgf1/Fgf2/Maged1/Tead1/Epha4/Pdgfa/Edn3/Sash1/Irgm2/Ralb/Camk1/Ajuba/Ager/Gab1/Igtp/Magi3/Ern1/Adam9/Mapre3	33
7	7	GO:0046661	male sex differentiation	41/1970	218/28832	0.188073	2.75255	7.03403	2.9047e-09	3.5566e-08	1.88519e-08	Ace/Kdr/Bmp6/Kit/Kitl/Tbx3/Pdgfra/Ccnd1/Tnfsf10/Sfrp1/Bmp5/Abcb1a/Ctnna1/Adam15/Tcf21/Wnt5a/Ctnnb1/Ctsl/Gata6/Tgfb2/Nupr1/Inhbb/Cyp1b1/Fgf10/Bmpr1a/Rab13/Dhcr24/Mmp14/Gja1/Rbp4/Tex15/Smad5/Bik/Tlr3/Bcl2l2/Fer/Acvr2a/Hsd17b4/Prdx4/Lhfpl2/Ar	41
7	7	GO:0003382	epithelial cell morphogenesis	18/1970	51/28832	0.352941	5.16548	8.0629	3.08166e-09	3.75772e-08	1.99179e-08	Cdh5/Clic4/Amotl2/Pecam1/Notch4/Id1/Palld/Heg1/Arhgef26/Col18a1/Pard3/Luzp1/Flnb/Fat1/Rilpl1/Frmd6/Plod3/Ar	18
7	7	GO:0010837	regulation of keratinocyte proliferation	18/1970	51/28832	0.352941	5.16548	8.0629	3.08166e-09	3.75772e-08	1.99179e-08	Efnb2/Yap1/Ptprk/Klf9/Fgf7/Ctsl/Twist2/Fgfr2/Prkd1/Fgf10/Mdk/Kif3a/Ptch1/Zeb1/Ift74/Cask/Extl3/Ift172	18
7	7	GO:1903532	positive regulation of secretion by cell	61/1970	400/28832	0.1525	2.23192	6.71896	3.15392e-09	3.83792e-08	2.0343e-08	Cxcl12/Bmp6/Gata2/Glp1r/Edn1/Sox11/Plcb1/Fgfr1/Myh10/Lepr/Vegfc/Lamp1/Lrp1/Tgfb2/Myrip/C1qtnf1/Stxbp1/Hfe/Syt7/Cadps2/Frmd4a/Arrb1/Edn3/Vsnl1/Apln/Igf1/Inhbb/Gnaq/Prkd1/Nlgn2/Sox4/Irs1/Gja1/Dpysl2/Nnat/Camk2n1/Rbp4/Arhgef7/Unc13b/Gna11/Cacna1d/Wls/Tgfb3/Pfkm/Lrrc8a/Rab3d/Acvr2a/Mapk9/Dab2/Tm7sf3/Nucb2/Ptges/Rab3a/Septin5/Adam9/Itsn1/Cask/Slc12a2/Tcf7l2/Fto/Stam	61
7	7	GO:0030516	regulation of axon extension	26/1970	102/28832	0.254902	3.73063	7.48149	3.33268e-09	4.04712e-08	2.14519e-08	Bmpr2/Cxcl12/Sema3g/Ntn1/Mapt/Nrp1/Sema3f/Ryk/Cttn/Vegfa/Cdh4/Sema6d/Wnt5a/Map1b/Lrp1/Slit2/Sema5a/Mgll/Olfm1/Megf8/Dbn1/Plxna4/Sema7a/Ttl/Cyfip1/Tnfrsf12a	26
7	7	GO:0030193	regulation of blood coagulation	21/1970	69/28832	0.304348	4.45429	7.77966	3.3638e-09	4.07654e-08	2.16078e-08	Cd36/Cav1/Thbd/Serping1/Vwf/Serpine2/Pdgfra/Tspan8/Plat/Pros1/Pdgfb/Tfpi/Prkg1/Enpp4/C1qtnf1/Emilin1/Pdgfa/Anxa5/Serpine1/Vkorc1/F2r	21
7	7	GO:0043116	negative regulation of vascular permeability	12/1970	22/28832	0.545455	7.98302	8.87313	3.39936e-09	4.10065e-08	2.17356e-08	Ramp2/Cldn5/Fermt2/Tjp1/Pde3a/Akap12/Ddah1/Vegfa/Angpt1/Slit2/Adm/Arhgap35	12
7	7	GO:2001044	regulation of integrin-mediated signaling pathway	12/1970	22/28832	0.545455	7.98302	8.87313	3.39936e-09	4.10065e-08	2.17356e-08	Emp2/Nid1/Lama2/Lims2/Lamb1/Ctnna1/Pcsk5/Lamb2/Cd63/Lamc1/Timp1/Dab2	12
7	7	GO:0031547	brain-derived neurotrophic factor receptor signaling pathway	19/1970	57/28832	0.333333	4.87851	7.93759	3.4045e-09	4.10065e-08	2.17356e-08	Tie1/Flt1/Kdr/Tek/Kit/Ephb4/Ddr2/Pdgfra/Fgfr1/Fgfr3/Flt4/Ntrk2/Pdgfrb/Epha3/Epha4/Fgfr2/Mertk/Axl/Igf1r	19
7	7	GO:0072577	endothelial cell apoptotic process	20/1970	63/28832	0.31746	4.6462	7.84589	3.48396e-09	4.18784e-08	2.21978e-08	Ramp2/Cdh5/Bmpr2/Kdr/Tek/Gata2/Ecscr/Bmp4/Id1/Gas6/Angpt1/Sema5a/Col18a1/Serpine1/Xbp1/Ager/Pak4/Angptl4/Prkci/Ndnf	20
7	7	GO:0007009	plasma membrane organization	36/1970	178/28832	0.202247	2.96	7.1034	3.54483e-09	4.25236e-08	2.25398e-08	Cav1/Cavin2/Tie1/Cav2/Emp2/Plscr4/Colec12/Col6a1/Clu/Plscr2/Mtss2/Ehd2/Sptbn1/Gsn/Fnbp1l/Myh10/Prx/Plscr3/Col5a1/Atp8b1/Tgfb2/Agrn/Syt7/Fat4/Dysf/Atp2a2/Plscr1/Smpd1/Myof/Rab3a/Wasl/Ar/Pacsin2/Osbpl2/Ndrg1/Mafb	36
7	7	GO:0014009	glial cell proliferation	23/1970	82/28832	0.280488	4.10509	7.62528	3.59234e-09	4.29194e-08	2.27496e-08	Flt1/Nfib/Pmp22/Shank3/Ntn1/Clu/Sox11/Nfix/Lepr/Vegfc/Nfia/Ctnnb1/Cx3cl1/Hes1/Igf1/Sox4/Csf1/Il33/Fas/Ptk2/Prkci/Notch1/Etv5	23
7	7	GO:0045123	cellular extravasation	23/1970	82/28832	0.280488	4.10509	7.62528	3.59234e-09	4.29194e-08	2.27496e-08	Plvap/Itga1/Lyve1/Cxcl12/Pecam1/Jam2/Plcb1/F11r/Vcam1/Itgb1/Pdgfd/Ccl21a/Cd99l2/Mdk/Ccl21d/Ccl21b/Il1r1/Pawr/Ext1/Ager/Fer/Crk/Fadd	23
7	7	GO:0006816	calcium ion transport	68/1970	470/28832	0.144681	2.11748	6.61477	3.75213e-09	4.47381e-08	2.37136e-08	Ramp2/Cav1/Ace/Calcrl/Cxcl12/Mylk/Tspan18/Glp1r/Edn1/Gja4/Ccn2/Bmp4/Aplnr/Atp1a2/Adrb1/Ednra/Pkd2/Fkbp1a/Plcb1/Ednrb/Gas6/Ccl19/Cracr2b/Pdgfb/Ctnnb1/Plcb4/Pdgfrb/Tgfb2/Fgf2/Cx3cl1/Gnao1/Rgs9/Tspan13/Hes1/Dysf/Igf1/Prnp/Prkd1/Ccl21a/Ahr/Ccl21d/Ccl21b/Plcb3/P2rx1/Serpine1/Tmco1/Gja1/Rapgef3/Pawr/Atp2a2/Asph/Cacna1d/F2r/Slc30a1/Dmd/Homer3/Itgav/Hap1/Cacnb3/Slc8a1/Tmem165/Gp1bb/Nipsnap2/Cask/Kcnj8/Pkd1/Ramp3/P2rx4	68
7	7	GO:0061484	hematopoietic stem cell homeostasis	14/1970	31/28832	0.451613	6.6096	8.46257	4.04607e-09	4.81457e-08	2.55198e-08	Myct1/Fstl1/Gata2/Septin4/Emcn/Ccn3/Glis2/Cadps2/Armcx1/Sox4/P2ry14/Smarca2/Nbea/Ext1	14
7	7	GO:0042176	regulation of protein catabolic process	58/1970	374/28832	0.15508	2.26968	6.69302	4.07886e-09	4.84086e-08	2.56591e-08	Cav1/App/Nedd4/Timp3/Ecscr/Nkd1/Clu/Serpine2/Sox17/Timp2/Gpc3/Prickle1/Cst3/Sh3d19/Wnt5a/Foxf2/Lrp1/Tnfsf12/Rdx/Nupr1/Oaz2/Tspan15/Pttg1ip/Hfe/Map1a/Dysf/Cd81/Cbfa2t3/Gja1/Tmtc3/Ier3/Dact1/Nfe2l1/Timp1/Csnk1e/Rhbdf1/Ophn1/Il33/Ppp2r3a/Laptm4b/Gna12/Mapk9/Dab2/Bag5/Atraid/Ern1/Sh3rf1/Adam9/Tmem67/Tspan17/Cul4a/Trim32/Rnf185/Pkd1/Socs5/Fbxw8/Tmem9/Rnft1	58
7	7	GO:0001655	urogenital system development	22/1970	76/28832	0.289474	4.2366	7.65113	4.08763e-09	4.84086e-08	2.56591e-08	Gata2/Bmp4/Mmp2/Sfrp1/Sulf1/Wnt5a/Id4/Ctnnb1/Osr1/Serpinf1/Fgfr2/Igf1/Acvr1/Fgf10/Ahr/Ptch1/Pbx1/Notch1/Igf1r/Rxra/Rarg/Ar	22
7	7	GO:0010631	epithelial cell migration	27/1970	110/28832	0.245455	3.59236	7.37697	4.09271e-09	4.84086e-08	2.56591e-08	Aqp1/Bmpr2/Enpp2/Kit/Kitl/Kank2/Itga3/Mcc/Tgfbr3/Wnt5a/Fgf7/Pkn3/Tgfb2/Kank1/Dock1/Cd63/Sash1/Fgf10/Irs1/Serpine1/Hbegf/Arhgap5/Hyal1/Ptk2/Ppm1f/Itga2/Adam9	27
7	7	GO:0090049	regulation of cell migration involved in sprouting angiogenesis	16/1970	41/28832	0.390244	5.71143	8.17542	4.24439e-09	5.01024e-08	2.65569e-08	Kdr/Rhoj/Gata2/Jcad/Dll4/Mmrn2/Nrp1/Vegfa/Stard13/Tgfbr3/Fgf2/Card10/Klf4/Spred1/Hdac7/Notch1	16
7	7	GO:0043524	negative regulation of neuron apoptotic process	41/1970	221/28832	0.18552	2.71519	6.93163	4.40586e-09	5.18789e-08	2.74986e-08	Pcdhgc3/Kdr/Pcdhgc4/Pcdhgc5/Glp1r/Clu/Nes/Ccnd1/Nrp1/Nfix/Vegfa/Angpt1/Ntrk2/Ctnnb1/Lrp1/Il6st/Fgf2/Faim2/Tmbim1/Cx3cl1/Stxbp1/Epha4/Arrb1/Cntfr/Tox3/Mdk/Grn/Axl/Nrbp2/F2r/Plxnd1/Foxq1/Xiap/Tgfb3/Fzd1/Prkci/Ndnf/Itsn1/Vegfb/Amigo2/Cln8	41
7	7	GO:0048806	genitalia development	18/1970	52/28832	0.346154	5.06615	7.94755	4.41242e-09	5.18789e-08	2.74986e-08	Bmp6/Tbx3/Pdgfra/Bmp5/Npr2/Wnt5a/Foxf2/Ctnnb1/Fgf10/Mertk/Dhcr24/Axl/Rbp4/Tex15/Lrp6/Ar/Pkd1/Tcf7l2	18
7	7	GO:0006940	regulation of smooth muscle contraction	21/1970	70/28832	0.3	4.39066	7.69161	4.49708e-09	5.27693e-08	2.79706e-08	Cav1/Calcrl/Flt1/Cald1/Kit/Edn1/Npnt/Atp1a2/Adrb1/Cttn/Gucy1a1/Prkg1/Arhgap42/Edn3/Dock4/P2rx1/Ptgs1/Pawr/F2r/Itga2/Setd3	21
7	7	GO:0030278	regulation of ossification	32/1970	148/28832	0.216216	3.16444	7.14908	4.68145e-09	5.48239e-08	2.90596e-08	Mgp/Bmpr2/Bmp6/Smad6/Ccn1/Ddr2/Bmp4/Sox11/Sfrp1/Fgfr3/Ltbp3/Wnt5a/Ccn3/Osr1/Mapk3/Ecm1/Acvr1/Gdf10/Bmpr1a/Mdk/Csf1/Gja1/Pbx1/Creb3l1/Gpm6b/Dhrs3/Acvr2a/Atraid/Notch1/Slc8a1/Rxra/Lrp6	32
7	7	GO:0010596	negative regulation of endothelial cell migration	19/1970	58/28832	0.327586	4.7944	7.83341	4.7394e-09	5.53254e-08	2.93254e-08	Acvrl1/Jup/Dcn/Dll4/Nr2f2/Ptprm/Mmrn2/Robo4/Stard13/Fgf2/Slit2/Angpt2/Card10/Serpinf1/Adamts9/Klf4/Ager/Spred1/Notch1	19
7	7	GO:2000648	positive regulation of stem cell proliferation	20/1970	64/28832	0.3125	4.5736	7.7506	4.74298e-09	5.53254e-08	2.93254e-08	Kdr/Fermt2/Kitl/Tbx3/Bmp4/Sox11/Fgfr1/Prrx1/Ltbp3/Vegfc/Wnt5a/Ctnnb1/Hoxa3/Fgf2/Fgfr2/Fgf10/Gja1/Pbx1/Lrp6/Atxn1l	20
7	7	GO:0031334	positive regulation of protein-containing complex assembly	41/1970	222/28832	0.184685	2.70296	6.89788	5.05181e-09	5.88118e-08	3.11734e-08	Cd36/Cav1/Cdh5/Fermt2/Clu/Cdc42ep1/Mapt/Rasip1/Cttn/Vegfa/Pcsk5/Nckap1/Rhoc/Lmod1/Tal1/Map1b/Tppp3/Ccl11/Mmp3/Cdc42ep4/Prkd1/Ccl21a/Trabd2b/Zdhhc1/Ahr/Ccl21d/Ccl21b/Ajuba/Unc13b/Gbp2/Wars1/Bik/Fas/Fer/Fscn1/Mapk9/Nck1/Git1/Lats2/Arl2/Cdc42ep2	41
7	7	GO:0021782	glial cell development	32/1970	149/28832	0.214765	3.1432	7.10293	5.57504e-09	6.47756e-08	3.43345e-08	App/Pmp22/Mxra8/Col6a1/Clu/Adgrg6/Sox11/Nfix/Fgfr3/Prx/Lpar1/Ntrk2/Pdgfb/Dll1/Id4/Lamb2/Lrp1/Mapk3/Pard3/Lamc3/Dag1/Tspan2/Mdk/Sox4/Grn/Nr1d1/Ager/Dmd/Gpm6b/Tcf7l2/Ndrg1/Eif2b3	32
7	7	GO:1900046	regulation of hemostasis	21/1970	71/28832	0.295775	4.32882	7.60521	5.97617e-09	6.93001e-08	3.67328e-08	Cd36/Cav1/Thbd/Serping1/Vwf/Serpine2/Pdgfra/Tspan8/Plat/Pros1/Pdgfb/Tfpi/Prkg1/Enpp4/C1qtnf1/Emilin1/Pdgfa/Anxa5/Serpine1/Vkorc1/F2r	21
7	7	GO:0010171	body morphogenesis	20/1970	65/28832	0.307692	4.50324	7.65726	6.4122e-09	7.40659e-08	3.92589e-08	Col1a1/Grem2/Pdgfra/Phldb2/Gpc3/Mmp2/Crispld2/Prickle1/Nckap1/Rras/Msx1/Tgfb2/Phldb1/Twist2/Dag1/Asph/Tgfb3/Schip1/Lrp6/Tcf7l2	20
7	7	GO:0048260	positive regulation of receptor-mediated endocytosis	20/1970	65/28832	0.307692	4.50324	7.65726	6.4122e-09	7.40659e-08	3.92589e-08	App/Clu/Aplnr/Vegfa/Ccl19/Angpt1/Hfe/Pard3/Arrb1/Apln/Cd63/Ccl21a/Kif3a/C3/Serpine1/Hip1/Sgip1/Dab2/Wasl/Ap2a1	20
7	7	GO:2000351	regulation of endothelial cell apoptotic process	19/1970	59/28832	0.322034	4.71314	7.73158	6.54376e-09	7.54381e-08	3.99863e-08	Ramp2/Cdh5/Kdr/Tek/Gata2/Ecscr/Bmp4/Id1/Gas6/Angpt1/Sema5a/Col18a1/Serpine1/Xbp1/Ager/Pak4/Angptl4/Prkci/Ndnf	19
7	7	GO:0045906	negative regulation of vasoconstriction	11/1970	19/28832	0.578947	8.4732	8.82436	6.67495e-09	7.68009e-08	4.07086e-08	Bmpr2/Mmp2/Itgb1/Svep1/Itga9/Cx3cl1/Arhgap42/Apln/Dock4/Ahr/Adm	11
7	7	GO:0009306	protein secretion	65/1970	447/28832	0.145414	2.12821	6.51018	6.74013e-09	7.74002e-08	4.10263e-08	Cavin1/Glp1r/Fbn1/Sfrp1/Plcb1/Myh10/Lepr/Ednrb/Vegfc/Cd200/Ccn3/Sncg/Olfm2/Lrp5/Kcnq1/Lrp1/Tgfb2/Myrip/Syt7/Gnao1/Frmd4a/Arrb1/Vsnl1/Igf1/Anxa5/Inhbb/Gnaq/Nlgn2/Rcn3/Sox4/Neo1/Irs1/Comt/Gja1/Nnat/Porcn/Camk2n1/Rbp4/Nr1d1/Steap3/Unc13b/Gna11/Cacna1d/Rhbdf1/F2r/Wls/Tgfb3/Rab11fip3/Pfkm/Lrrc8a/Arfgap3/Tm7sf3/Clock/Nagpa/Rab3a/Adam9/Fam3a/Ptpmt1/Cdk16/Cask/Slc12a2/Sirt4/Kcnj8/Tcf7l2/Fto	65
7	7	GO:0001953	negative regulation of cell-matrix adhesion	15/1970	37/28832	0.405405	5.93332	8.1316	6.95884e-09	7.97569e-08	4.22754e-08	Acvrl1/Acer2/Enpp2/Dlc1/Phldb2/Adam15/Postn/Dmtn/Lrp1/Fam107a/Mmp14/Serpine1/Jag1/Arhgap6/Cask	15
7	7	GO:0031400	negative regulation of protein modification process	62/1970	418/28832	0.148325	2.17082	6.52989	6.97469e-09	7.9784e-08	4.22898e-08	Cav1/Ptprb/Plpp3/Hspb1/Wwtr1/Prex2/Igfbp3/Mapt/Ptgis/Nr2f2/Pecam1/Fxyd1/Fbln1/Cadm1/Rasip1/Sfrp1/Hyal2/Dusp3/Angpt1/Ctnnb1/Gfra2/Spry4/Dmtn/Heg1/Slit2/Ocln/Pard3/Cdkn1c/Arrb1/Crtap/Spry1/Dysf/Igf1/Prnp/Gnaq/Sox4/Prkaa2/Adarb1/Xdh/Wars1/Ager/Ctdsp2/Dmd/Spred1/Ctdspl/Hgf/Smpd1/Nck1/Nxn/Gbp4/Bag5/Lats2/Ppm1f/Pid1/Pias3/Slc8a1/Deptor/Lrp6/Dbndd2/Akt1s1/Socs5/Dusp7	62
7	7	GO:0032526	response to retinoic acid	28/1970	120/28832	0.233333	3.41496	7.17897	7.16913e-09	8.18499e-08	4.33848e-08	Aqp1/Tie1/Acer2/Col1a1/Bmp6/Tek/Cyp26b1/Yap1/Rbp1/Mmp2/Tbx2/Lrat/Tead2/Adh1/Gata6/Osr1/Tead1/Epha3/Serpinf1/Yes1/Klf4/Hoxa2/Gja1/Ptch1/Rbp4/Rxra/Rarg/Igf2r	28
7	7	GO:0072080	nephron tubule development	27/1970	113/28832	0.238938	3.49699	7.20219	7.66275e-09	8.71491e-08	4.61937e-08	Aqp1/Wwtr1/Npnt/Bmp4/Yap1/Gpc3/Pkd2/Vegfa/Lama5/Tcf21/Dll1/Ctnnb1/Hey1/Heyl/Fgf1/Osr1/Fgf2/Dchs1/Maged1/Fat4/Hes1/Ptch1/Pbx1/Jag1/Notch1/Hs2st1/Pkd1	27
7	7	GO:0090132	epithelium migration	27/1970	113/28832	0.238938	3.49699	7.20219	7.66275e-09	8.71491e-08	4.61937e-08	Aqp1/Bmpr2/Enpp2/Kit/Kitl/Kank2/Itga3/Mcc/Tgfbr3/Wnt5a/Fgf7/Pkn3/Tgfb2/Kank1/Dock1/Cd63/Sash1/Fgf10/Irs1/Serpine1/Hbegf/Arhgap5/Hyal1/Ptk2/Ppm1f/Itga2/Adam9	27
7	7	GO:0043588	skin development	55/1970	352/28832	0.15625	2.2868	6.5782	7.79197e-09	8.84486e-08	4.68825e-08	Clic4/Col3a1/Col1a2/Sox18/Jup/Col1a1/Ldb2/Col6a1/Igfbp5/Cyp26b1/Yap1/Col5a2/Palld/Adamts2/Itga3/Lama5/Stmn1/Wnt5a/Col5a1/Dll1/Fgf7/Ctnnb1/Ctsl/Krt80/Fzd6/Gata6/Tgfb2/Itga6/Tnfrsf19/Tcf7l1/Pdgfa/Fgfr2/Klf4/Fgf10/Lamc1/Dhcr24/Foxc1/Tnfsf13b/Sav1/Ptgs1/Flnb/Ext1/Foxq1/Ppl/Elovl1/Fam210b/Lats2/Itga2/Notch1/Ift74/Extl3/Pkd1/Tcf7l2/Acvr1b/Mafb	55
7	7	GO:0003143	embryonic heart tube morphogenesis	21/1970	72/28832	0.291667	4.2687	7.52039	7.89574e-09	8.94549e-08	4.74159e-08	Eng/Sox17/Tbx3/Aplnr/Yap1/Pkd2/Tbx2/Wnt5a/Dll1/Tead2/Tead1/Hes1/Acvr1/Megf8/Kif3a/Mical2/Gja1/Mib1/Notch1/Lrp6/Ift172	21
7	7	GO:0008544	epidermis development	61/1970	410/28832	0.14878	2.17748	6.50298	8.18847e-09	9.25939e-08	4.90797e-08	Clic4/Clic5/Sox18/Ldb2/Col6a1/Igfbp5/Cyp26b1/Bmp4/Yap1/Fgfr1/Palld/Fgfr3/Lama5/Stmn1/Wnt5a/Dll1/Svep1/Fgf7/Ctnnb1/Ctsl/Hey1/Krt80/Fzd6/Gata6/Kcnq1/Tgfb2/Fgf2/Jag2/Tnfrsf19/Pdgfa/Fgfr2/Klf4/Hes1/Hey2/Ybx1/Fgf10/Kif3a/Lamc1/Myo6/Foxc1/Ptch1/Sav1/Ptgs1/Flnb/Jag1/Ext1/Gab1/Foxq1/Ppl/Elovl1/Plod1/Lats2/Plod3/Notch1/Igf1r/Ift74/Extl3/Myo7a/Ift172/Acvr1b/Mafb	61
7	7	GO:0120034	positive regulation of plasma membrane bounded cell projection assembly	28/1970	122/28832	0.229508	3.35897	7.07099	1.05908e-08	1.1953e-07	6.33574e-08	Aqp1/Kit/Cdc42ep1/Dpysl3/Nrp1/Fnbp1l/Ccl19/Nckap1/Agrn/Cdc42ep4/Ccl21a/Dnm3/Ccl21d/Ccl21b/Tgfb3/Rab11fip3/Fscn1/Rhoq/Hap1/Ift20/Cyfip1/Palm/Tmem67/Wasl/Abi2/Arhgap35/Cdc42ep2/Bbs4	28
7	7	GO:0046887	positive regulation of hormone secretion	38/1970	202/28832	0.188119	2.75322	6.77166	1.07869e-08	1.21511e-07	6.44075e-08	Bmp6/Glp1r/Edn1/Sox11/Plcb1/Fgfr1/Lepr/Lrp1/Myrip/C1qtnf1/Hfe/Arrb1/Edn3/Vsnl1/Apln/Inhbb/Gnaq/Prkd1/Nlgn2/Sox4/Irs1/Gja1/Nnat/Camk2n1/Rbp4/Arhgef7/Gna11/Cacna1d/Pfkm/Lrrc8a/Acvr2a/Dab2/Tm7sf3/Nucb2/Itsn1/Cask/Tcf7l2/Fto	38
7	7	GO:0060740	prostate gland epithelium morphogenesis	14/1970	33/28832	0.424242	6.20901	8.10807	1.09679e-08	1.22963e-07	6.51771e-08	Bmp4/Mmp2/Sfrp1/Sulf1/Wnt5a/Id4/Fgfr2/Igf1/Fgf10/Notch1/Igf1r/Rxra/Rarg/Ar	14
7	7	GO:0007224	smoothened signaling pathway	34/1970	169/28832	0.201183	2.94443	6.86543	1.09781e-08	1.22963e-07	6.51771e-08	Foxf1/Hhip/Serpine2/Gas1/Gpc3/Sfrp1/Ctnna1/Fgfr3/Prrx1/Glis2/Ro60/Cc2d2a/Disp2/Evc2/Scube1/Hspg2/Fgfr2/Hes1/Wnt9a/Septin2/Tuba1a/Fgf10/Boc/Megf8/Kif3a/Ttc23/Ptch1/Ext1/Ift81/Tbc1d32/Ift20/Arl6/Ptpdc1/Ift172	34
7	7	GO:0030041	actin filament polymerization	34/1970	169/28832	0.201183	2.94443	6.86543	1.09781e-08	1.22963e-07	6.51771e-08	Esam/Eln/Kank2/Cdc42ep1/Pecam1/Kank3/Sptbn1/Tpm1/Gsn/Cttn/Tmod2/Kank4/Nckap1/Lmod1/Arhgap28/Dmtn/Rdx/Slit2/Ccl11/Kank1/Cdc42ep4/Fam107a/Ccl21a/Dbn1/Sptan1/Ccl21d/Ccl21b/Fer/Nck1/Cyfip1/Mkks/Wasl/Cdc42ep2/Bbs4	34
7	7	GO:0043114	regulation of vascular permeability	17/1970	49/28832	0.346939	5.07763	7.73628	1.1387e-08	1.27062e-07	6.73496e-08	Ramp2/Cldn5/Cdh5/Plvap/Bmp6/Fermt2/Tjp1/Pde3a/Akap12/Ddah1/Vegfa/Angpt1/Slit2/Ocln/Tjp2/Adm/Arhgap35	17
7	7	GO:1903018	regulation of glycoprotein metabolic process	17/1970	49/28832	0.346939	5.07763	7.73628	1.1387e-08	1.27062e-07	6.73496e-08	Acer2/Mustn1/Itm2b/Plcb1/Ccl19/Cst3/Ctnnb1/Bace2/Igf1/Ccl21a/Rab1a/Tm9sf2/Pawr/Hbegf/Il33/Itm2c/Tcf7l2	17
7	7	GO:0007498	mesoderm development	29/1970	130/28832	0.223077	3.26485	7.00888	1.15656e-08	1.28812e-07	6.82771e-08	Bmpr2/Foxf1/Tbx3/Bmp4/Yap1/Itga8/Fgfr1/Vegfa/Itga3/Nckap1/Itgb1/Wnt5a/Tal1/Tead2/Osr1/Tead1/Tcf7l1/Acvr1/Twsg1/Bmpr1a/Foxc1/Gja1/Ext1/Smad1/Wls/Acvr2a/Mesd/Itga2/Acvr1b	29
7	7	GO:1903828	negative regulation of protein localization	44/1970	255/28832	0.172549	2.52535	6.62558	1.21662e-08	1.35247e-07	7.16879e-08	Cd36/App/Mapt/Fbn1/Sfrp1/Ctnna1/Tmem98/Angpt1/Cd200/Ccn3/Dmtn/Kcnq1/Tmbim1/Maged1/Leprot/Dclk1/Coro2b/Tmem59/Gnao1/Map1a/Frmd4a/Vsnl1/Anxa5/Inhbb/Bag3/Neo1/Irs1/Numb/Rhbdf1/F2r/Gpm6b/Tax1bp3/Abhd17c/Rab11fip3/Mdfic/Rhoq/Gbp4/Dab2/Lats2/Ppm1f/Pid1/Ptpmt1/Cldn18/Sirt4	44
7	7	GO:0032965	regulation of collagen biosynthetic process	18/1970	55/28832	0.327273	4.78981	7.61851	1.22258e-08	1.35427e-07	7.17838e-08	Eng/Ddr2/Ccn2/Bmp4/Ltbp1/Cygb/Pdgfb/Pdgfrb/Emilin1/Serpine1/Rapgef3/Ager/Creb3l1/F2r/Tgfb3/Itga2/Notch1/Acvr1b	18
7	7	GO:0055074	calcium ion homeostasis	56/1970	366/28832	0.153005	2.23932	6.4618	1.22283e-08	1.35427e-07	7.17838e-08	Cav1/App/Cdh5/Kdr/Cav2/Glp1r/Edn1/Fxyd1/Tmtc2/Aplnr/Ednra/Pkd2/Fkbp1a/Plcb1/Fgfr1/Fgfr3/Ccl19/Clstn1/Wnt5a/Plcb4/Dmtn/Tgfb2/Fgf2/Cx3cl1/Dmpk/Npy1r/Kcnh1/Edn3/Synpo/Prkd1/Ccl21a/Ccl21d/Ccl21b/Plcb3/P2rx1/Tmco1/Atp2a2/Asph/Cacna1d/F2r/Slc30a1/Dmd/Vapb/Ccdc47/Itgav/Hap1/Nucb2/Slc8a1/Tmem165/Gp1bb/Fam3a/Pygm/Osbpl2/Clcc1/Fto/Erc1	56
7	7	GO:0030512	negative regulation of transforming growth factor beta receptor signaling pathway	25/1970	101/28832	0.247525	3.62266	7.15024	1.26707e-08	1.40064e-07	7.42414e-08	Cav2/Smad6/Fbn1/Aspn/Ltbp1/Fkbp1a/Tgfbr3/Htra3/Lrp1/Il17rd/Htra1/Lrrc32/Vasn/Emilin1/Adamtsl2/Spry1/Pmepa1/Prdm16/Smurf2/Xbp1/Spred1/Tgfb3/Rasl11b/Ldlrad4/Bambi	25
7	7	GO:0045664	regulation of neuron differentiation	43/1970	247/28832	0.174089	2.54789	6.61625	1.35425e-08	1.49422e-07	7.92017e-08	Cav1/App/Cxcl12/Bmp6/Gata2/Timp2/Nbl1/Bmp4/Sox11/Sfrp1/Fgfr1/Fgfr3/Ednrb/Meis1/Notch3/Itgb1/Nrep/Dll1/Id4/Hey1/Map1b/Heyl/Casz1/Fgf2/Tcf4/Hes1/Hoxa2/Hey2/Dpysl2/Numb/Pbx1/Socs2/Jag1/Dmd/Bnip2/Zeb1/Mib1/Notch1/Zfhx3/Fuom/Trim32/Cyb5d2/Etv5	43
7	7	GO:0003184	pulmonary valve morphogenesis	11/1970	20/28832	0.55	8.04954	8.5405	1.39123e-08	1.53217e-07	8.12132e-08	Smad6/Bmp4/Hey1/Heyl/Tgfb2/Slit2/Adamts5/Hey2/Robo2/Jag1/Notch1	11
7	7	GO:0060349	bone morphogenesis	27/1970	116/28832	0.232759	3.40655	7.03323	1.39969e-08	1.53862e-07	8.15551e-08	Bmpr2/Col3a1/Serpinh1/Col1a1/Bmp6/Cyp26b1/Bmp4/Nfix/Fgfr3/Npr2/Ltbp3/Col13a1/Msx1/Lrp5/Hspg2/Csgalnact1/Fgfr2/Megf8/Foxc1/Mmp14/Ext1/Dhrs3/Col27a1/Insig2/Bpnt2/Rarg/Lrp6	27
7	7	GO:0090090	negative regulation of canonical Wnt signaling pathway	30/1970	139/28832	0.215827	3.15875	6.909	1.46611e-08	1.60864e-07	8.52664e-08	Cav1/App/Wwtr1/Ctnnd1/Nkd1/Dkk3/Sox17/Gpc3/Sox13/Sfrp1/Prickle1/Rbms3/Bicc1/Mcc/Wnt5a/Ptpru/Ctnnb1/Fzd6/Tmem88/Dact3/Mdk/Dact1/Ppp2r3a/Fzd1/Dab2/Lats2/Stk3/Notch1/Tle1/Tcf7l2	30
7	7	GO:0055006	cardiac cell development	28/1970	124/28832	0.225806	3.3048	6.96524	1.54952e-08	1.69702e-07	8.99509e-08	Smad6/Edn1/Tbx3/Pdgfra/Bmp4/Myh11/Adrb1/Vegfa/Myh10/Meis1/Actc1/Prickle1/Col14a1/Tgfbr3/Pdgfrb/Prkg1/Tbx5/Trip10/Spry1/Igf1/Hey2/Bmpr1a/Jag1/Lmna/Notch1/Slc8a1/Sgcb/Acvr1b	28
7	7	GO:0043406	positive regulation of MAP kinase activity	25/1970	102/28832	0.245098	3.58714	7.08836	1.57025e-08	1.71653e-07	9.09854e-08	Flt1/Kit/Fzd4/Kitl/Edn1/Nox4/Fgfr1/Pde5a/Ccl19/Pdgfb/Wnt5a/Pdgfrb/Fgf1/Fgf2/Maged1/Epha4/Pdgfa/Edn3/Sash1/Ajuba/Ager/Gab1/Magi3/Ern1/Adam9	25
7	7	GO:0060441	epithelial tube branching involved in lung morphogenesis	15/1970	39/28832	0.384615	5.62905	7.83384	1.63948e-08	1.78891e-07	9.48218e-08	Foxf1/Hoxa5/Hhip/Pdgfra/Bmp4/Yap1/Tbx2/Ctnnb1/Fgfr2/Spry1/Fgf10/Dag1/Tmtc3/Ext1/Tmem67	15
7	7	GO:0046883	regulation of hormone secretion	54/1970	350/28832	0.154286	2.25805	6.41271	1.65663e-08	1.80098e-07	9.54616e-08	Bmp6/Glp1r/Edn1/Igfbp3/Fbn1/Sox11/Sfrp1/Plcb1/Fgfr1/Lepr/Ccn3/Lrp5/Kcnq1/Lrp1/Myrip/C1qtnf1/Hfe/Syt7/Gnao1/Npy1r/Arrb1/Edn3/Vsnl1/Apln/Anxa5/Inhbb/Gnaq/Prkd1/Nlgn2/Sox4/Irs1/Gja1/Nnat/Camk2n1/Rbp4/Nr1d1/Arhgef7/Gna11/Cacna1d/Rab11fip3/Pfkm/Lrrc8a/Acvr2a/Dab2/Tm7sf3/Clock/Nucb2/Itsn1/Ptpmt1/Cdk16/Cask/Sirt4/Tcf7l2/Fto	54
7	7	GO:0062197	cellular response to chemical stress	54/1970	350/28832	0.154286	2.25805	6.41271	1.65663e-08	1.80098e-07	9.54616e-08	Cd36/Cav1/Aqp1/Scn7a/Hspb1/Sod3/Mylk/Edn1/Ddr2/Pdgfra/Bmp4/Abcc9/Mmp2/Ednra/Fbln5/Pkd2/Cygb/Abcb1a/Ptprk/Cst3/Pdgfd/Serpinb6a/Pdgfrb/Fads2/Mmp3/Mapk3/Klf4/Dysf/Cyp1b1/Prkd1/Map1lc3a/Prkaa2/Axl/Pawr/Atp2a2/Nfe2l1/Xbp1/Dapk1/Fas/Fer/Atp1a1/Mpv17/Hgf/Mapk9/Pex2/Serpinb6b/Prkra/Ern1/Zfp580/Slc8a1/Pdk2/Pcgf2/Stau2/Etv5	54
7	7	GO:0046545	development of primary female sexual characteristics	30/1970	140/28832	0.214286	3.13619	6.86146	1.74512e-08	1.89235e-07	1.00305e-07	Kdr/Kit/Fzd4/Adamts1/Kitl/Pdgfra/Nr2f2/Bmp4/Mmp2/Sfrp1/Vegfa/Ctnna1/Angpt1/Npr2/Fgf7/Nupr1/Slit3/Dach1/Arrb1/Inhbb/Ahr/Foxc1/Mmp14/Serpine1/Idh1/Notch1/Schip1/Lhfpl2/Brca2/Mmp19	30
7	7	GO:0060512	prostate gland morphogenesis	14/1970	34/28832	0.411765	6.0264	7.94161	1.74708e-08	1.89235e-07	1.00305e-07	Bmp4/Mmp2/Sfrp1/Sulf1/Wnt5a/Id4/Fgfr2/Igf1/Fgf10/Notch1/Igf1r/Rxra/Rarg/Ar	14
7	7	GO:0061626	pharyngeal arch artery morphogenesis	9/1970	13/28832	0.692308	10.1323	8.91879	1.77241e-08	1.91278e-07	1.01387e-07	Adgrf5/Bmpr2/Edn1/Bmp4/Ednra/Tgfb2/Hes1/Megf8/Bmpr1a	9
7	7	GO:0070831	basement membrane assembly	9/1970	13/28832	0.692308	10.1323	8.91879	1.77241e-08	1.91278e-07	1.01387e-07	Ramp2/Ntn4/Pxdn/Phldb2/Lamb1/Lamb2/Phldb1/Dag1/Plod3	9
7	7	GO:0045732	positive regulation of protein catabolic process	38/1970	206/28832	0.184466	2.69976	6.63032	1.87574e-08	2.02061e-07	1.07103e-07	Cav1/App/Nedd4/Ecscr/Nkd1/Clu/Sox17/Gpc3/Prickle1/Sh3d19/Wnt5a/Lrp1/Tnfsf12/Rdx/Nupr1/Oaz2/Pttg1ip/Cd81/Cbfa2t3/Gja1/Tmtc3/Ier3/Dact1/Csnk1e/Il33/Ppp2r3a/Mapk9/Dab2/Ern1/Sh3rf1/Adam9/Tmem67/Cul4a/Trim32/Rnf185/Socs5/Fbxw8/Rnft1	38
7	7	GO:0043603	amide metabolic process	67/1970	479/28832	0.139875	2.04714	6.25846	1.90489e-08	2.04828e-07	1.0857e-07	Cd36/Ace/Gstm1/Plpp3/Acer2/Plpp1/Pam/Gstm2/Ccn1/Clu/Spon1/Ece1/Abca8a/Dpep1/Pcsk5/Efna1/Ntrk2/Ctsl/Gstm5/B4galt4/Lrp1/Gstt1/Bace2/Hmgcs2/Epha4/Igf1/Gsta3/Gstk1/Prnp/Abca8b/Acadsb/Xdh/Elovl5/P2rx1/Ces1d/Enpep/Tm9sf2/Nfe2l1/Cpe/Abhd4/Asah2/Csnk1e/Elovl1/Acer3/St6galnac3/St3gal2/Hap1/Gpam/Mme/Smpd1/Hsd17b4/Tnfrsf1a/Nagk/Idh1/Cers4/Gnpda2/Oplah/Mmut/Pdk2/Hsd11b1/Slc35a1/Pdzd11/Txnrd3/Btd/Mccc2/Cln8/Gstz1	67
7	7	GO:0051098	regulation of binding	53/1970	342/28832	0.154971	2.26808	6.38862	1.92468e-08	2.06581e-07	1.09499e-07	App/Cldn5/Nfib/Grem2/Spon1/Ccm2l/Bmp4/Sox11/Nes/Id1/Aplp2/Adam15/Angpt1/Runx1t1/Pdgfb/Stmn1/Wnt5a/Msx1/Lox/Arhgap28/Lrp1/Tgfb2/Agrn/Niban2/Ripor1/Mapk3/Hfe/Ctbp2/Epha4/Arrb1/Twist2/Hes1/Igf1/Hey2/Foxc1/Ralb/Tns3/Camk1/H1f0/Dact1/Hopx/Arhgef7/Atp2a2/Aktip/Ager/Plscr1/Plxnd1/Lrpap1/Dab2/Habp4/Tcf7l2/Mapre3/Bambi	53
7	7	GO:0099068	postsynapse assembly	25/1970	103/28832	0.242718	3.55231	7.02726	1.93987e-08	2.07834e-07	1.10163e-07	Shank3/Abi3bp/Arhgef15/Prickle2/Fgfr1/Ptprd/Prickle1/Wnt5a/Gap43/Afdn/Nectin3/Map1b/Dclk1/Fam107a/Trim47/Dock1/Sema4c/Nlgn2/Dock4/Flrt2/Nptxr/Numb/Numbl/Crk/Zdhhc8	25
7	7	GO:0042445	hormone metabolic process	46/1970	277/28832	0.166065	2.43045	6.47836	1.9463e-08	2.08145e-07	1.10328e-07	Ace/Bmp6/Dkk3/Ghr/Pdgfra/Cyp26b1/Ece1/Rbp1/Aldh1a1/Bmp5/Cyp1a1/Scarb1/Pcsk5/Slc16a2/Ednrb/Cyp2d22/Lrat/Adh1/Ctsl/Cpq/Selenom/Adh7/Hfe/Igf2/Igf1/Cyp1b1/Sult1a1/Comt/Ces1d/H6pd/Enpep/Adm/Rbp4/Cpe/Lipe/Dhrs3/Atp1a1/Mme/Dab2/Hsd17b4/Fdx1/Schip1/Hsd11b1/Igf1r/Tcf7l2/Rdh14	46
7	7	GO:0045747	positive regulation of Notch signaling pathway	16/1970	45/28832	0.355556	5.20375	7.64255	2.04857e-08	2.18687e-07	1.15916e-07	Acvrl1/Kit/Dll4/Epn2/Yap1/Ccn3/Dll1/Tgfb2/Il6st/Jag2/Hes1/Fgf10/Robo2/Jag1/Reck/Notch1	16
7	7	GO:0009743	response to carbohydrate	48/1970	296/28832	0.162162	2.37333	6.43158	2.09506e-08	2.23247e-07	1.18333e-07	Ace/Calcrl/Col1a1/Glp1r/Tjp1/Col6a2/Nox4/Plcb1/Lepr/Gas6/Vcam1/Rasal2/Ctsl/Map1b/Lrp5/Lrp1/Angpt2/Hmgcs2/Zbtb20/Serpinf1/Arrb1/Vsnl1/Igf1/Slc29a1/Sox4/Prkaa2/Gja1/Nnat/Camk2n1/Nr1d1/Unc13b/Xbp1/Cacna1d/Ager/Rps6ka2/Gpam/Itga2/Ern1/Sgcb/Fam3a/Ptpmt1/Igf1r/Cdk16/Extl3/Tcf7l2/Slc39a14/Eif2b3/Fto	48
7	7	GO:0021537	telencephalon development	51/1970	324/28832	0.157407	2.30374	6.39108	2.10612e-08	2.24022e-07	1.18743e-07	Aqp1/Cxcl12/Col3a1/Nfib/Shank3/Phactr1/Bmp4/Atp1a2/Atp1b2/Nfix/Kif26a/Plcb1/Ryk/Lamb1/Fgfr1/Anxa3/Myh10/Lpar1/Ntrk2/Wnt5a/Id4/Afdn/Ctnnb1/Btbd3/Slit2/Fat4/Nr2f1/Hes1/Fut10/Tuba1a/Robo2/Mdk/Kif3a/Tubb2a/Ccdc85c/Tacc2/Plxna4/Numb/Sema7a/Syne2/Ext1/Atf5/Dmd/Ttc8/Sun1/Numbl/Crk/Lrp6/Mkks/Tubb2b/Bbs4	51
7	7	GO:0051235	maintenance of location	42/1970	242/28832	0.173554	2.54005	6.51523	2.17809e-08	2.31261e-07	1.22581e-07	Cav1/Glp1r/Fbn1/Nbl1/Aplnr/Rbp1/Ltbp1/Ednra/Pkd2/Fkbp1a/Plcb1/Ccl19/Lrat/Plcb4/Tgfb2/Fgf2/Mprip/Cx3cl1/Kdelr3/Prkd1/Ccl21a/Dbn1/Ccl21d/Ccl21b/Plcb3/Gja1/Syne1/Asph/F2r/Dmd/Kdelr2/Itgav/Sun1/Hap1/Arl2bp/Insig2/Slc8a1/Gp1bb/Arhgap21/Adcy6/Arl2/Bbs4	42
7	7	GO:0034764	positive regulation of transmembrane transport	43/1970	251/28832	0.171315	2.50728	6.49511	2.20419e-08	2.33612e-07	1.23827e-07	Cav1/Edn1/Fxyd1/Bmp4/Aplnr/Gpc3/Adrb1/Ednra/Atp1b2/Pkd2/Plcb1/Abcb1a/Fxyd6/Tcaf1/Itgb1/Kcnq1/Cx3cl1/Ocln/C1qtnf2/Edn3/Igf1/Slc36a2/Aoc3/Car2/Sorbs1/Irs1/Clip3/C3/P2rx1/Rapgef3/Scn1b/Asph/Cacna1d/F2r/Dmd/Rhoq/Hap1/Cacnb3/Prkci/Abcb1b/Nipsnap2/Akap7/P2rx4	43
7	7	GO:0046620	regulation of organ growth	28/1970	126/28832	0.222222	3.25234	6.86162	2.24611e-08	2.37205e-07	1.25732e-07	Edn1/Yap1/Adrb1/Fgfr1/Col14a1/Wwc2/Tbx2/Tgfbr3/Gata6/Tbx5/Fgf2/Trip10/Fgfr2/Igf2/Igf1/Hey2/Bmpr1a/Ahr/Foxc1/Gja1/Sav1/Rbp4/Ptk2/Lats2/Stk3/Notch1/Tcf7l2/Hlx	28
7	7	GO:0098754	detoxification	28/1970	126/28832	0.222222	3.25234	6.86162	2.24611e-08	2.37205e-07	1.25732e-07	Cd36/Sod3/Gpx3/Pxdn/Cp/Aldh2/Aldh1a1/Fbln5/Cygb/Abcb1a/Gstm5/Gstt1/Gsta3/Gstk1/Mgst3/Gpx7/Ptgs1/Abcg2/Akr1a1/Gpx8/Slc30a1/Nxn/Mt2/Ptges/Slc39a8/Prdx4/Abcb1b/Txnrd3	28
7	7	GO:1900746	regulation of vascular endothelial growth factor signaling pathway	12/1970	25/28832	0.48	7.02506	8.16161	2.25291e-08	2.375e-07	1.25888e-07	Dcn/Jcad/Sema6a/Vegfa/Itgb1/Dll1/Tcf4/Emilin1/Adgra2/Cd63/Smoc2/Xdh	12
7	7	GO:0048645	animal organ formation	21/1970	76/28832	0.276316	4.04403	7.1959	2.2786e-08	2.3978e-07	1.27096e-07	Emp2/Bmp4/Fgfr1/Sulf1/Wnt5a/Ctnnb1/Gata6/Tbx5/Fgf1/Hoxa3/Fgf2/Mapk3/Fgfr2/Hes1/Spry1/Fgf10/Robo2/Bmpr1a/Ext1/Notch1/Ar	21
7	7	GO:0070252	actin-mediated cell contraction	25/1970	104/28832	0.240385	3.51816	6.96692	2.38917e-08	2.50968e-07	1.33027e-07	Cav1/Jup/Emp2/Scn3b/Fxyd1/Limch1/Abcc9/Atp1a2/Parva/Adrb1/Tpm1/Gsn/Acta2/Actc1/Kcnq1/Pard3/Luzp1/Dbn1/Epdr1/Scn1b/Atp2a2/Cacna1d/Atp1a1/Frmd6/Kcnj8	25
7	7	GO:0051047	positive regulation of secretion	64/1970	452/28832	0.141593	2.07229	6.22255	2.47155e-08	2.59162e-07	1.3737e-07	Aqp1/Cxcl12/Bmp6/Gata2/Glp1r/Edn1/Npr3/Sox11/Plcb1/Fgfr1/Myh10/Lepr/Vegfc/Lamp1/Lrp1/Tgfb2/Myrip/C1qtnf1/Stxbp1/Hfe/Syt7/Cadps2/Frmd4a/Arrb1/Edn3/Vsnl1/Apln/Igf1/Inhbb/Gnaq/Prkd1/Nlgn2/Sox4/Irs1/Gja1/Dpysl2/Nnat/Camk2n1/Rbp4/Arhgef7/Unc13b/Gna11/Xbp1/Cacna1d/Wls/Tgfb3/Pfkm/Lrrc8a/Rab3d/Acvr2a/Mapk9/Dab2/Tm7sf3/Nucb2/Ptges/Rab3a/Septin5/Adam9/Itsn1/Cask/Slc12a2/Tcf7l2/Fto/Stam	64
7	7	GO:0061387	regulation of extent of cell growth	27/1970	119/28832	0.226891	3.32067	6.86975	2.49795e-08	2.61466e-07	1.38591e-07	Bmpr2/Cxcl12/Sema3g/Ntn1/Mapt/Nrp1/Sema3f/Ryk/Cttn/Vegfa/Cdh4/Sema6d/Wnt5a/Map1b/Lrp1/Slit2/Sema5a/Mgll/Olfm1/Megf8/Rnd2/Dbn1/Plxna4/Sema7a/Ttl/Cyfip1/Tnfrsf12a	27
7	7	GO:0021700	developmental maturation	61/1970	423/28832	0.144208	2.11056	6.2313	2.65735e-08	2.7766e-07	1.47175e-07	Epas1/App/Cdh5/Kdr/Sox18/Pmp22/Gata2/Hoxa5/Ntn4/Septin4/Arhgef15/Edn1/Pde3a/Mmp2/Ednra/Nfix/Plcb1/Fgfr1/Vegfa/Fgfr3/Ednrb/Ccl19/Npr2/Clstn1/Pdgfb/Wnt5a/Fgf7/Nfia/Tal1/Ctnnb1/Ctsl/Atp6v0e2/Map1b/Cspg4/Tgfb2/Dchs1/Scarf1/Stxbp1/Cdkn1c/Fat4/Hes1/Igf1/Gnaq/Cd63/Ccl21a/Robo2/Dag1/Axl/C3/Gja1/Sema7a/Ext1/Xbp1/Fam210b/Rps6ka2/Reck/Notch1/Rab3a/Palm/Dlgap4/Brca2	61
7	7	GO:0001886	endothelial cell morphogenesis	10/1970	17/28832	0.588235	8.60914	8.49854	2.703e-08	2.81435e-07	1.49176e-07	Cdh5/Clic4/Amotl2/Pecam1/Notch4/Id1/Heg1/Arhgef26/Col18a1/Plod3	10
7	7	GO:0048841	regulation of axon extension involved in axon guidance	10/1970	17/28832	0.588235	8.60914	8.49854	2.703e-08	2.81435e-07	1.49176e-07	Bmpr2/Cxcl12/Nrp1/Sema3f/Ryk/Vegfa/Wnt5a/Sema5a/Megf8/Plxna4	10
7	7	GO:0002053	positive regulation of mesenchymal cell proliferation	14/1970	35/28832	0.4	5.85421	7.78167	2.72842e-08	2.83583e-07	1.50314e-07	Foxf1/Kdr/Gas1/Fgfr1/Prrx1/Wnt5a/Ctnnb1/Lrp5/Pdgfa/Fgfr2/Bmpr1a/Irs1/Arhgap5/Lrp6	14
7	7	GO:0034284	response to monosaccharide	45/1970	271/28832	0.166052	2.43025	6.40627	2.77095e-08	2.87498e-07	1.52389e-07	Ace/Col1a1/Glp1r/Tjp1/Col6a2/Nox4/Plcb1/Lepr/Gas6/Vcam1/Rasal2/Ctsl/Lrp5/Lrp1/Angpt2/Hmgcs2/Zbtb20/Serpinf1/Arrb1/Vsnl1/Igf1/Slc29a1/Sox4/Prkaa2/Gja1/Nnat/Camk2n1/Nr1d1/Unc13b/Xbp1/Cacna1d/Ager/Gpam/Itga2/Ern1/Sgcb/Fam3a/Ptpmt1/Igf1r/Cdk16/Extl3/Tcf7l2/Slc39a14/Eif2b3/Fto	45
7	7	GO:0030282	bone mineralization	30/1970	143/28832	0.20979	3.07039	6.72135	2.90964e-08	3.01359e-07	1.59736e-07	Mgp/Bmpr2/Col1a2/Bmp6/Ccn1/Col6a1/Ddr2/Aspn/Bmp4/Gpc3/Nfix/Fgfr3/Prickle1/Ltbp3/Clec3b/Lox/Osr1/Ecm1/Fgfr2/Igf1/Acvr1/Bmpr1a/Gja1/Sbds/Gpm6b/Acvr2a/Atraid/Slc8a1/Rxra/Tcf7l2	30
7	7	GO:0021545	cranial nerve development	19/1970	64/28832	0.296875	4.34492	7.25463	2.93561e-08	3.02988e-07	1.606e-07	Nrp1/Sema3f/Ackr3/Npr2/Lpar1/Ctnnb1/Hoxb2/Atp8b1/Hoxa3/Plxna1/Hes1/Slc1a3/Hoxb3/Adarb1/Plxna4/Ext1/Dmd/Nrp2/Mafb	19
7	7	GO:0090303	positive regulation of wound healing	19/1970	64/28832	0.296875	4.34492	7.25463	2.93561e-08	3.02988e-07	1.606e-07	Cd36/Mylk/Fermt2/Vwf/Ddr2/Plat/Itgb1/Dmtn/Enpp4/Kank1/Emilin1/Smoc2/Serpine1/Hbegf/Xbp1/F2r/Tmem97/Ptk2/Vegfb	19
7	7	GO:1904707	positive regulation of vascular associated smooth muscle cell proliferation	16/1970	46/28832	0.347826	5.09062	7.51919	2.942e-08	3.03119e-07	1.60669e-07	Calcrl/Hpgd/Adamts1/Edn1/Igfbp5/Ddr2/Mmp2/Pdgfb/Fgf2/Fgfr2/Igf1/Bmpr1a/Gja1/Xbp1/Ern1/Nqo2	16
7	7	GO:0051222	positive regulation of protein transport	50/1970	318/28832	0.157233	2.30118	6.31855	2.99328e-08	3.07865e-07	1.63185e-07	App/Jup/Tek/Glp1r/Plcb1/Hyal2/Myh10/Lepr/Gas6/Vegfc/Lrp1/Tgfb2/Myrip/Ripor1/Oaz2/Uaca/Frmd4a/Arrb1/Vsnl1/Igf1/Gnaq/Prkd1/Nlgn2/Bag3/Cd81/Kif3a/Sox4/Gja1/Rapgef3/Nnat/Camk2n1/Camk1/Rbp4/Unc13b/Gna11/Asph/Xbp1/Cacna1d/Wls/Tgfb3/Tmem97/Pfkm/Lrrc8a/Tm7sf3/Tnfrsf1a/Adam9/Cask/Tcf7l2/Fto/Cep290	50
7	7	GO:0010876	lipid localization	67/1970	485/28832	0.138144	2.02182	6.14588	3.11288e-08	3.1961e-07	1.69411e-07	Cd36/Cav1/Pltp/Ace/Slc43a3/Gpihbp1/Slco2a1/Bmp6/Plscr4/Fzd4/Edn1/Igfbp3/Plscr2/Abca8a/Rbp1/Abcb1a/Scarb1/Gulp1/Lpl/Plscr3/Lrat/Vldlr/Kcnq1/Lrp1/Atp8b1/Selenom/C1qtnf1/Spns2/Syt7/Hilpda/Pitpnc1/Abca8b/Osbpl1a/Stx12/C3/Comt/Lbp/Ces1d/Scarb2/Ptch1/Rbp4/Abcg2/Plscr1/Slco2b1/Tmem97/Vapb/Itgav/Slco3a1/Lipg/Atp9a/Mapk9/Pitpnm2/Dab2/Nucb2/Ptges/Abcb1b/Atp11a/Abhd5/Stard3nl/Lrp6/Lpcat3/Naxe/Abcd3/Osbpl2/Kcnj8/Pla2g12a/Zdhhc8	67
7	7	GO:0010762	regulation of fibroblast migration	17/1970	52/28832	0.326923	4.78469	7.39743	3.1572e-08	3.23599e-07	1.71525e-07	Aqp1/Ddr2/Akap12/Cygb/Hyal2/Fgfr1/Acta2/Pdgfb/Itgb1/Dmtn/Fgf2/Ager/Fer/Gna12/Ptk2/Slc8a1/Appl2	17
7	7	GO:0048593	camera-type eye morphogenesis	33/1970	168/28832	0.196429	2.87484	6.59999	3.30497e-08	3.38159e-07	1.79242e-07	Aqp1/Flt1/Kdr/Ptprm/Bmp4/Sox11/Cfh/Aldh1a1/Tspan12/Vegfa/Fgfr3/Meis1/Tbx2/Ntrk2/Dll1/Foxf2/Ctnnb1/Nectin3/Casz1/Lrp5/Adamts9/Sox4/Rbp4/Fat1/Jag1/Ttc8/Zeb1/Notch1/Arl6/Lrp6/Abi2/Ift172/Bbs4	33
7	7	GO:0010977	negative regulation of neuron projection development	32/1970	160/28832	0.2	2.92711	6.61958	3.39796e-08	3.46475e-07	1.8365e-07	Sema3g/Pmp22/Stmn2/Efnb2/Ntn1/Dpysl3/Nrp1/Sema3f/Ryk/Efemp1/Efna1/Sema6d/Lpar1/Runx1t1/Wnt5a/Cspg4/Lrp1/Slit2/Kank1/Sema5a/Epha3/Epha4/Nr2f1/Hes1/Neo1/Dnm3/Itm2c/Ptk2/Dab2/Bag5/Il15ra/Adcy6	32
7	7	GO:0043405	regulation of MAP kinase activity	32/1970	160/28832	0.2	2.92711	6.61958	3.39796e-08	3.46475e-07	1.8365e-07	Cav1/Flt1/Kit/Fzd4/Kitl/Edn1/Nox4/Sfrp1/Hyal2/Fgfr1/Pde5a/Ccl19/Pdgfb/Wnt5a/Pdgfrb/Spry4/Fgf1/Fgf2/Maged1/Epha4/Pdgfa/Spry1/Edn3/Sash1/Ajuba/Ager/Gab1/Smpd1/Magi3/Ern1/Adam9/Dusp7	32
7	7	GO:0061045	negative regulation of wound healing	20/1970	71/28832	0.28169	4.12269	7.13426	3.42885e-08	3.49022e-07	1.85001e-07	Thbd/Serping1/Serpine2/Pdgfra/Tspan8/Phldb2/Wfdc1/Plat/Pros1/Pdgfb/Tfpi/Prkg1/Fgf2/C1qtnf1/Pdgfa/Anxa5/Serpine1/Crk/Cask/Slc12a2	20
7	7	GO:0051347	positive regulation of transferase activity	53/1970	348/28832	0.152299	2.22897	6.24634	3.48594e-08	3.54224e-07	1.87758e-07	Flt1/Emp2/Kit/Fzd4/Ccn1/Kitl/Tcim/Edn1/Ddr2/Fbn1/Nox4/Ccnd1/Fgfr1/Pde5a/Gas6/Efna1/Ccl19/Angpt1/Pdgfb/Vegfc/Cd200/Wnt5a/Vldlr/Pdgfrb/Fgf1/Tgfb2/Fgf2/Maged1/Agrn/Card10/Tead1/Epha4/Pdgfa/Edn3/Igf1/Prnp/Sash1/Irgm2/Csf1/Ralb/Camk1/Ajuba/Ager/Gab1/Ptk2/C1galt1c1/Igtp/Magi3/Ern1/Adam9/Dstyk/Abi2/Mapre3	53
7	7	GO:0060391	positive regulation of SMAD protein signal transduction	15/1970	41/28832	0.365854	5.35446	7.556	3.6302e-08	3.6762e-07	1.94858e-07	Acvrl1/Bmpr2/Bmp6/Eng/Bmp4/Bmp5/Tgfbr3/Tgfb2/Hfe/Acvr1/Twsg1/Bmpr1a/Tgfb3/Acvr2a/Dab2	15
7	7	GO:0090504	epiboly	15/1970	41/28832	0.365854	5.35446	7.556	3.6302e-08	3.6762e-07	1.94858e-07	Acvrl1/Cd151/Fermt2/Ccn1/Phldb2/Rhoc/Col5a1/Pard3/Megf8/Ajuba/Itga5/Itgb5/Hbegf/Itgav/Arhgap35	15
7	7	GO:0042471	ear morphogenesis	31/1970	153/28832	0.202614	2.96537	6.60088	4.04068e-08	4.08488e-07	2.16521e-07	Sparc/Clic5/Gata2/Ntn1/Edn1/Tbx3/Gas1/Ednra/Itga8/Fgfr1/Prrx1/Tbx2/Wnt5a/Dll1/Msx1/Nectin3/Fzd6/Kcnq1/Osr1/Mapk3/Fzd2/Fgfr2/Hoxa2/Fgf10/Myo6/Zeb1/Insig2/Prkra/Myo7a/Cep290/Mafb	31
7	7	GO:0090162	establishment of epithelial cell polarity	14/1970	36/28832	0.388889	5.6916	7.62781	4.18359e-08	4.22214e-07	2.23796e-07	Foxf1/Wnt5a/Hey1/Cyth3/Pard3/Frmd4a/Hes1/Gja1/Fat1/Ophn1/Myo9a/Ttc8/Ift20/Fbf1	14
7	7	GO:0019216	regulation of lipid metabolic process	57/1970	389/28832	0.14653	2.14454	6.15476	4.2984e-08	4.33062e-07	2.29546e-07	Cav1/Adgrf5/Igfbp7/Hpgd/Fmo1/Fmo2/Bmp6/Kit/Ccn1/Rarres2/Dkk3/Bmp5/Thra/Scarb1/Pdgfb/Gnai1/Prkg1/Fgf1/Ccdc3/C1qtnf2/Npy1r/Zbtb20/Pdgfa/Igf2/Igf1/Prkaa2/Sorbs1/Irs1/Elovl5/C3/Ces1d/H6pd/Cnep1r1/Nr1d1/Capn2/Gpr146/Nfe2l1/Angptl4/Atp1a1/Gpam/Mapk9/Pex2/Dab2/Fmo5/Nucb2/Insig2/Tnfrsf1a/Mid1ip1/Idh1/Pdk2/Igf1r/Abhd5/Lpcat3/Sirt4/Tcf7l2/Bbs4/Appl2	57
7	7	GO:0055008	cardiac muscle tissue morphogenesis	20/1970	72/28832	0.277778	4.06543	7.05272	4.44395e-08	4.46965e-07	2.36915e-07	Eng/Dll4/Ccm2l/Ednra/Tpm1/Fkbp1a/Actc1/Angpt1/Tgfbr3/Ctnnb1/Hey1/Tgfb2/Heg1/Fgfr2/Hey2/Bmpr1a/Foxc1/Notch1/Rxra/Lrp6	20
7	7	GO:0006790	sulfur compound metabolic process	53/1970	351/28832	0.150997	2.20992	6.17629	4.6588e-08	4.67778e-07	2.47947e-07	Gstm1/Fmo1/Gstm2/Ghr/Nox4/Dpep1/Sulf1/Cdo1/Ctnnb1/Cytl1/Gstm5/Gstt1/Hmgcs2/Chst14/Csgalnact1/Igf1/Gsta3/Gstk1/Sult1a1/Acadsb/Gamt/Chst7/Elovl5/Comt/Mical2/Ces1d/Tm9sf2/Hs3st1/Nfe2l1/Ext1/Elovl1/Hyal1/Gpam/Ids/Hsd17b4/Idh1/Oplah/Mmut/Pdk2/Bpnt2/Hs2st1/Csad/Pdzd11/Txnrd3/Sqor/Dse/Btd/Apip/Extl3/Mccc2/Tcf7l2/Chpf/Gstz1	53
7	7	GO:0009799	specification of symmetry	30/1970	146/28832	0.205479	3.0073	6.58488	4.77171e-08	4.77449e-07	2.53074e-07	Foxf1/Eng/Grem2/Sox17/Tbx3/Nbl1/Aplnr/Pkd2/Pcsk5/Tbx2/Bicc1/Wnt5a/Dll1/Ctnnb1/Cc2d2a/Acvr1/Fgf10/Megf8/Kif3a/Mical2/Gja1/Acvr2a/Tbc1d32/Mib1/Notch1/Tmem67/Ift74/Lrp6/Ift172/Cep290	30
7	7	GO:0009855	determination of bilateral symmetry	30/1970	146/28832	0.205479	3.0073	6.58488	4.77171e-08	4.77449e-07	2.53074e-07	Foxf1/Eng/Grem2/Sox17/Tbx3/Nbl1/Aplnr/Pkd2/Pcsk5/Tbx2/Bicc1/Wnt5a/Dll1/Ctnnb1/Cc2d2a/Acvr1/Fgf10/Megf8/Kif3a/Mical2/Gja1/Acvr2a/Tbc1d32/Mib1/Notch1/Tmem67/Ift74/Lrp6/Ift172/Cep290	30
7	7	GO:0010632	regulation of epithelial cell migration	21/1970	79/28832	0.265823	3.89046	6.96679	4.78741e-08	4.77449e-07	2.53074e-07	Aqp1/Bmpr2/Enpp2/Itga3/Mcc/Tgfbr3/Fgf7/Tgfb2/Dock1/Cd63/Sash1/Fgf10/Irs1/Serpine1/Hbegf/Arhgap5/Hyal1/Ptk2/Ppm1f/Itga2/Adam9	21
7	7	GO:0032272	negative regulation of protein polymerization	21/1970	79/28832	0.265823	3.89046	6.96679	4.78741e-08	4.77449e-07	2.53074e-07	Cdh5/Stmn2/Kank2/Pecam1/Kank3/Sptbn1/Tpm1/Gsn/Tmod2/Kank4/Stmn1/Lmod1/Dmtn/Rdx/Slit2/Kank1/Sptan1/Clip3/Arhgef7/Mkks/Bbs4	21
7	7	GO:0042886	amide transport	59/1970	410/28832	0.143902	2.10609	6.10869	4.8244e-08	4.80328e-07	2.546e-07	Pltp/Aqp1/Glp1r/Edn1/Fbn1/Sfrp1/Plcb1/Abcb1a/Lepr/Slc16a2/Ccn3/Lrp5/Kcnq1/Lrp1/Myrip/Hfe/Syt7/Gnao1/Arrb1/Edn3/Vsnl1/Apln/Anxa5/Slc38a5/Inhbb/Gnaq/Prkd1/Nlgn2/Car2/Sox4/Irs1/Rab1a/Gja1/Nnat/Camk2n1/Rbp4/Nr1d1/Arhgef7/Abcg2/Gna11/Cpe/Cacna1d/Slco3a1/Pfkm/Lrrc8a/Tm7sf3/Clock/Nucb2/Slc33a1/Rab3a/Abcb1b/Fam3a/Itsn1/Ptpmt1/Cdk16/Cask/Sirt4/Tcf7l2/Fto	59
7	7	GO:0042246	tissue regeneration	23/1970	93/28832	0.247312	3.61954	6.85211	4.87165e-08	4.84217e-07	2.56661e-07	Ptgfrn/Mustn1/Col6a1/Yap1/Nfix/Igsf10/Adam15/Ccn3/Postn/Gap43/Cpq/Dysf/Igf1/Fgf10/Dag1/Cd81/Mdk/Serpine1/Gja1/Hopx/Fzd7/Dmd/Notch1	23
7	7	GO:0043616	keratinocyte proliferation	19/1970	66/28832	0.287879	4.21326	7.07737	5.10504e-08	5.06563e-07	2.68506e-07	Efnb2/Yap1/Ptprk/Klf9/Cdh13/Fgf7/Ctsl/Twist2/Fgfr2/Prkd1/Fgf10/Mdk/Kif3a/Ptch1/Zeb1/Ift74/Cask/Extl3/Ift172	19
7	7	GO:0001946	lymphangiogenesis	11/1970	22/28832	0.5	7.31777	8.02781	5.14064e-08	5.09242e-07	2.69926e-07	Clec14a/Tie1/Acvrl1/Bmpr2/Sox18/Vegfa/Flt4/Vegfc/Ptpn14/Foxc1/Pkd1	11
7	7	GO:0055007	cardiac muscle cell differentiation	32/1970	163/28832	0.196319	2.87323	6.49491	5.37819e-08	5.31883e-07	2.81926e-07	Efnb2/Edn1/Tbx3/Pdgfra/Bmp4/Nox4/Myh11/Adrb1/Vegfa/Myh10/Meis1/Actc1/Prickle1/Col14a1/Itgb1/Dll1/Pdgfrb/Gata6/Prkg1/Tbx5/Trip10/Igf1/Acvr1/Hey2/Bmpr1a/Fzd7/Lmna/Ift20/Slc8a1/Sgcb/Rxra/Kcnj8	32
7	7	GO:0050708	regulation of protein secretion	52/1970	343/28832	0.151603	2.2188	6.14942	5.44393e-08	5.37486e-07	2.84896e-07	Glp1r/Fbn1/Sfrp1/Plcb1/Myh10/Lepr/Vegfc/Cd200/Ccn3/Lrp5/Kcnq1/Lrp1/Tgfb2/Myrip/Syt7/Gnao1/Frmd4a/Arrb1/Vsnl1/Igf1/Anxa5/Inhbb/Gnaq/Nlgn2/Sox4/Neo1/Irs1/Gja1/Nnat/Camk2n1/Rbp4/Nr1d1/Unc13b/Gna11/Cacna1d/Rhbdf1/F2r/Wls/Tgfb3/Rab11fip3/Pfkm/Lrrc8a/Tm7sf3/Clock/Adam9/Ptpmt1/Cdk16/Cask/Slc12a2/Sirt4/Tcf7l2/Fto	52
7	7	GO:0035270	endocrine system development	31/1970	155/28832	0.2	2.92711	6.51476	5.5312e-08	5.45192e-07	2.88981e-07	Bmp6/Gata2/Hoxa5/Dkk3/Clu/Edn1/Pdgfra/Bmp4/Ednra/Bmp5/Thra/Wnt5a/Dll1/Pdgfrb/Gata6/Hoxa3/Fgf2/Mapk3/Cdkn1c/Hes1/Inhbb/Cyp1b1/Fgf10/Bmpr1a/Mdk/Sox4/Hoxb3/Pbx1/Clock/Igf1r/Tcf7l2	31
7	7	GO:0030850	prostate gland development	18/1970	60/28832	0.3	4.39066	7.11981	5.64752e-08	5.54808e-07	2.94078e-07	Bmp4/Mmp2/Sfrp1/Sulf1/Wnt5a/Id4/Ctnnb1/Serpinf1/Fgfr2/Igf1/Fgf10/Ahr/Ptch1/Notch1/Igf1r/Rxra/Rarg/Ar	18
7	7	GO:0051489	regulation of filopodium assembly	18/1970	60/28832	0.3	4.39066	7.11981	5.64752e-08	5.54808e-07	2.94078e-07	Dpysl3/Nrp1/Fnbp1l/Gap43/Myo10/Dmtn/Agrn/Ccl21a/Dbn1/Dnm3/Ccl21d/Ccl21b/Tgfb3/Fscn1/Rhoq/Palm/Wasl/Stau2	18
7	7	GO:0030072	peptide hormone secretion	51/1970	334/28832	0.152695	2.23477	6.14674	5.76337e-08	5.6525e-07	2.99613e-07	Aqp1/Glp1r/Edn1/Fbn1/Sfrp1/Plcb1/Lepr/Slc16a2/Ccn3/Lrp5/Kcnq1/Lrp1/Myrip/Hfe/Syt7/Gnao1/Arrb1/Edn3/Vsnl1/Apln/Anxa5/Inhbb/Gnaq/Prkd1/Nlgn2/Sox4/Irs1/Rab1a/Gja1/Nnat/Camk2n1/Rbp4/Nr1d1/Arhgef7/Gna11/Cpe/Cacna1d/Pfkm/Lrrc8a/Tm7sf3/Clock/Nucb2/Rab3a/Fam3a/Itsn1/Ptpmt1/Cdk16/Cask/Sirt4/Tcf7l2/Fto	51
7	7	GO:0045602	negative regulation of endothelial cell differentiation	8/1970	11/28832	0.727273	10.644	8.66351	6.41513e-08	6.26057e-07	3.31844e-07	Acvrl1/Notch4/Id1/Vegfa/S1pr3/Xdh/Jag1/Zeb1	8
7	7	GO:0061299	retina vasculature morphogenesis in camera-type eye	8/1970	11/28832	0.727273	10.644	8.66351	6.41513e-08	6.26057e-07	3.31844e-07	Clic4/Col4a1/Rhoj/Fzd4/Arhgef15/Nrp1/Lrp5/Cyp1b1	8
7	7	GO:0110011	regulation of basement membrane organization	8/1970	11/28832	0.727273	10.644	8.66351	6.41513e-08	6.26057e-07	3.31844e-07	Phldb2/Nid1/Lama2/Lamb1/Lamb2/Phldb1/Dag1/Lamc1	8
7	7	GO:1902547	regulation of cellular response to vascular endothelial growth factor stimulus	12/1970	27/28832	0.444444	6.50468	7.7495	6.62082e-08	6.45067e-07	3.4192e-07	Dcn/Jcad/Sema6a/Vegfa/Itgb1/Dll1/Tcf4/Emilin1/Adgra2/Cd63/Smoc2/Xdh	12
7	7	GO:0003094	glomerular filtration	13/1970	32/28832	0.40625	5.94569	7.58052	6.89654e-08	6.70824e-07	3.55573e-07	Adgrf5/Aqp1/Cd34/Emp2/Edn1/Mcam/Ednra/Sulf1/Gas6/Pdgfb/Coro2b/Gja1/F2r	13
7	7	GO:0035282	segmentation	26/1970	117/28832	0.222222	3.25234	6.61099	7.05591e-08	6.852e-07	3.63192e-07	Sema3c/Foxf1/Tbx3/Bmp4/Ednra/Nrp1/Sema3f/Sfrp1/Lama5/Nckap1/Wnt5a/Dll1/Osr1/Plxna2/Tcf7l1/Meox1/Hoxa2/Bmpr1a/Foxc1/Nrarp/Ppp2r3a/Mib1/Notch1/Nrp2/Lrp6/Mafb	26
7	7	GO:1904951	positive regulation of establishment of protein localization	55/1970	375/28832	0.146667	2.14654	6.0521	7.14065e-08	6.92292e-07	3.66952e-07	App/Jup/Tek/Glp1r/Plcb1/Hyal2/Myh10/Lepr/Gas6/Tcaf1/Vegfc/Lrp1/Tgfb2/Myrip/Ripor1/Coro2b/Oaz2/Uaca/Frmd4a/Arrb1/Vsnl1/Igf1/Prnp/Gnaq/Prkd1/Stom/Nlgn2/Bag3/Cd81/Kif3a/Sox4/Gja1/Rapgef3/Nnat/Camk2n1/Camk1/Rbp4/Unc13b/Gna11/Asph/Xbp1/Cacna1d/Wls/Tgfb3/Tmem97/Pfkm/Lrrc8a/Cacnb3/Tm7sf3/Tnfrsf1a/Adam9/Cask/Tcf7l2/Fto/Cep290	55
7	7	GO:0001890	placenta development	36/1970	199/28832	0.180905	2.64763	6.31608	7.3519e-08	7.11606e-07	3.7719e-07	Epas1/Bmpr2/Gata2/Ccn1/Vwf/Ptgis/Nr2f2/Pkd2/Bmp5/Abcb1a/Vcam1/Pdgfb/Syde1/Ctsl/Hey1/Tppp3/Htra1/Mapk3/Pcdh12/Cdkn1c/Fgfr2/Hes1/Igf2/Hey2/Il11ra1/Serpine1/Gja1/Adm/Gab1/Itgav/Mme/Stk3/Slc8a1/Rxra/Pkd1/Fbxw8	36
7	7	GO:0044703	multi-organism reproductive process	43/1970	262/28832	0.164122	2.40201	6.17365	7.87617e-08	7.61106e-07	4.03427e-07	Ace/Hpgd/Thbd/Bmpr2/Emp2/Pmp22/Serpine2/Edn1/Igfbp5/Ptgis/Nr2f2/Fbln1/Mmp2/Abcb1a/Lamb1/Vegfa/Klf9/Cyp1a1/Pcsk5/Itga3/Syde1/Ctsl/Tppp3/Angpt2/Mapk3/Hfe/Grn/Il11ra1/Comt/P2rx1/Gja1/Adm/Capn2/Smurf2/Abcg2/Itga5/Timp1/Acvr2a/Reck/Itga2/Rxra/Ar/Acvr1b	43
7	7	GO:0006869	lipid transport	63/1970	456/28832	0.138158	2.02201	5.95741	7.93049e-08	7.65105e-07	4.05547e-07	Cd36/Cav1/Pltp/Ace/Slc43a3/Gpihbp1/Slco2a1/Bmp6/Plscr4/Fzd4/Edn1/Igfbp3/Plscr2/Abca8a/Rbp1/Abcb1a/Scarb1/Gulp1/Plscr3/Lrat/Vldlr/Kcnq1/Lrp1/Atp8b1/Selenom/C1qtnf1/Spns2/Syt7/Pitpnc1/Abca8b/Osbpl1a/Stx12/Comt/Lbp/Ces1d/Scarb2/Ptch1/Rbp4/Abcg2/Plscr1/Slco2b1/Tmem97/Vapb/Itgav/Slco3a1/Lipg/Atp9a/Mapk9/Pitpnm2/Dab2/Nucb2/Ptges/Abcb1b/Atp11a/Stard3nl/Lrp6/Lpcat3/Naxe/Abcd3/Osbpl2/Kcnj8/Pla2g12a/Zdhhc8	63
7	7	GO:0000302	response to reactive oxygen species	39/1970	226/28832	0.172566	2.5256	6.23534	8.00655e-08	7.71185e-07	4.08769e-07	Cd36/Aqp1/Sod3/Col1a1/Col6a1/Edn1/Ddr2/Pdgfra/Abcc9/Cryab/Mmp2/Ednra/Fbln5/Cygb/Hyal2/Ptprk/Pdgfd/Pdgfrb/Mmp3/Mapk3/Klf4/Cyp1b1/Map1lc3a/Axl/Pawr/Capn2/Fer/Hyal1/Mpv17/Hgf/Mapk9/Pex2/Crk/Ern1/Zfp580/Slc8a1/Pdk2/Adam9/Pcgf2	39
7	7	GO:0006029	proteoglycan metabolic process	24/1970	103/28832	0.23301	3.41022	6.63604	8.57282e-08	8.23046e-07	4.36258e-07	Bmpr2/Mustn1/Ednra/Sulf1/Ednrb/Angpt1/Ctnnb1/Cytl1/B4galt4/Chst14/Csgalnact1/Igf1/Chst7/Tm9sf2/Hs3st1/Ext1/Hyal1/Ids/Bpnt2/Hs2st1/Dse/Extl3/Tcf7l2/Chpf	24
7	7	GO:0043954	cellular component maintenance	24/1970	103/28832	0.23301	3.41022	6.63604	8.57282e-08	8.23046e-07	4.36258e-07	App/Fermt2/Shank3/Tjp1/Cadm1/Prickle2/Cttn/Itga3/Adgrl3/Prickle1/Itgb1/Afdn/Ctbp2/Prnp/Grn/Plxna4/Kifc3/F2r/Ophn1/Sort1/Rab3a/Tanc1/Igf1r/Erc1	24
7	7	GO:0034599	cellular response to oxidative stress	43/1970	263/28832	0.163498	2.39288	6.14523	8.8024e-08	8.43718e-07	4.47216e-07	Cd36/Aqp1/Hspb1/Sod3/Edn1/Ddr2/Pdgfra/Bmp4/Mmp2/Ednra/Fbln5/Cygb/Ptprk/Cst3/Pdgfd/Pdgfrb/Fads2/Mmp3/Mapk3/Klf4/Cyp1b1/Prkd1/Map1lc3a/Prkaa2/Axl/Pawr/Atp2a2/Nfe2l1/Xbp1/Dapk1/Fer/Mpv17/Hgf/Mapk9/Pex2/Prkra/Ern1/Zfp580/Slc8a1/Pdk2/Pcgf2/Stau2/Etv5	43
7	7	GO:1901890	positive regulation of cell junction assembly	28/1970	134/28832	0.208955	3.05817	6.46698	9.09453e-08	8.70308e-07	4.6131e-07	Cav1/Cldn5/Acvrl1/Kdr/Adgrl4/Enpp2/Tek/Fermt2/Adgrl2/Nrp1/Vegfa/Ptprd/Adgrl3/Clstn1/Ntrk2/Tbx5/Slit2/Agrn/Thbs2/Col16a1/Nlgn2/Flrt2/Hopx/Adgre5/Ppm1f/Iqsec2/Amigo2/Stau2	28
7	7	GO:2001026	regulation of endothelial cell chemotaxis	11/1970	23/28832	0.478261	6.9996	7.795	9.24206e-08	8.82997e-07	4.68036e-07	Hspb1/Kdr/Fgfr1/Vegfa/Fgf1/Fgf2/Sema5a/Prkd1/Smoc2/Notch1/P2rx4	11
7	7	GO:0006874	intracellular calcium ion homeostasis	51/1970	339/28832	0.150442	2.20181	6.0278	9.34221e-08	8.9111e-07	4.72336e-07	Cav1/App/Cdh5/Cav2/Glp1r/Edn1/Fxyd1/Aplnr/Ednra/Pkd2/Fkbp1a/Plcb1/Ccl19/Clstn1/Wnt5a/Plcb4/Dmtn/Tgfb2/Fgf2/Cx3cl1/Dmpk/Npy1r/Kcnh1/Edn3/Synpo/Prkd1/Ccl21a/Ccl21d/Ccl21b/Plcb3/P2rx1/Tmco1/Atp2a2/Asph/Cacna1d/F2r/Slc30a1/Dmd/Vapb/Ccdc47/Itgav/Hap1/Nucb2/Slc8a1/Tmem165/Gp1bb/Pygm/Osbpl2/Clcc1/Fto/Erc1	51
7	7	GO:0051150	regulation of smooth muscle cell differentiation	14/1970	38/28832	0.368421	5.39204	7.3367	9.35711e-08	8.9111e-07	4.72336e-07	Eng/Kit/Notch4/Bmp4/Prdm6/Pdgfb/Hey1/Olfm2/Fgfr2/Hey2/Efemp2/Zeb1/Notch1/Tshz3	14
7	7	GO:0060443	mammary gland morphogenesis	18/1970	62/28832	0.290323	4.24903	6.93542	9.89724e-08	9.41033e-07	4.98798e-07	Cav1/Ntn1/Tbx3/Igfbp5/Bmp4/Tbx2/Wnt5a/Lrp5/Slit2/Ccl11/Fgfr2/Fgf10/Csf1/Ptch1/Lrp6/Slc12a2/Ar/Etv5	18
7	7	GO:1903706	regulation of hemopoiesis	63/1970	459/28832	0.137255	2.0088	5.9	1.0093e-07	9.58103e-07	5.07846e-07	Tmem176b/Hspb1/Gata2/Hoxa5/Kitl/Tcim/Meis2/Cyp26b1/Fbn1/Tmem176a/Ctla2a/Bmp4/Rbp1/Sox13/Sfrp1/Fgfr3/Meis1/Gas6/Rbfox2/Ccl19/Dll1/Lox/Tal1/Ctnnb1/Clec2d/Tjp2/Twist2/Fstl3/Car2/Mdk/Sox4/Smarca2/Ccl21b/Mmp14/Axl/Csf1/Prdm16/Nrarp/Tsc22d1/Jag1/Xbp1/Ager/Fas/Fam210b/Clptm1/Lrrc17/Acvr2a/Zeb1/Pias3/Sh3rf1/Fadd/Tcta/Rarg/Cldn18/Cul4a/Il15ra/Phf10/Acvr1b/Gpr137/Socs5/Mturn/Hlx/Mafb	63
7	7	GO:0097237	cellular response to toxic substance	26/1970	119/28832	0.218487	3.19768	6.50567	1.01352e-07	9.60566e-07	5.09151e-07	Cd36/Sod3/Gpx3/Pxdn/Cp/Aldh2/Aldh1a1/Fbln5/Cygb/Abcb1a/Gstm5/Gstt1/Mapk3/Gstk1/Cyp1b1/Mgst3/Gpx7/Ahr/Ptgs1/Akr1a1/Gpx8/Nxn/Ptges/Slc39a8/Prdx4/Txnrd3	26
7	7	GO:0051651	maintenance of location in cell	39/1970	228/28832	0.171053	2.50345	6.17214	1.01949e-07	9.64684e-07	5.11334e-07	Cav1/Glp1r/Aplnr/Rbp1/Ednra/Pkd2/Fkbp1a/Plcb1/Ccl19/Lrat/Plcb4/Tgfb2/Fgf2/Mprip/Cx3cl1/Kdelr3/Prkd1/Ccl21a/Dbn1/Ccl21d/Ccl21b/Plcb3/Gja1/Syne1/Asph/F2r/Dmd/Kdelr2/Itgav/Sun1/Hap1/Arl2bp/Insig2/Slc8a1/Gp1bb/Arhgap21/Adcy6/Arl2/Bbs4	39
7	7	GO:2001237	negative regulation of extrinsic apoptotic signaling pathway	24/1970	104/28832	0.230769	3.37743	6.57757	1.04279e-07	9.85154e-07	5.22185e-07	Bmp4/Yap1/Gas1/Nrp1/Cttn/Vegfa/Ctnna1/Itga6/Faim2/Tmbim1/Pea15a/Cx3cl1/Klf4/Igf1/Acvr1/Fgf10/Serpine1/Itgav/Hgf/Lmna/Dab2/Sh3rf1/Ar/Tcf7l2	24
7	7	GO:0048745	smooth muscle tissue development	13/1970	33/28832	0.393939	5.76551	7.41774	1.06664e-07	1.00608e-06	5.33274e-07	Col3a1/Mylk/Eng/Bmp4/Itga8/Pkd2/Npr2/Pdgfrb/Osr1/Ptch1/Efemp2/Schip1/Tshz3	13
7	7	GO:0010559	regulation of glycoprotein biosynthetic process	15/1970	44/28832	0.340909	4.98939	7.17167	1.0819e-07	1.01624e-06	5.38664e-07	Acer2/Mustn1/Itm2b/Plcb1/Ccl19/Ctnnb1/Bace2/Igf1/Ccl21a/Tm9sf2/Pawr/Hbegf/Il33/Itm2c/Tcf7l2	15
7	7	GO:0010634	positive regulation of epithelial cell migration	17/1970	56/28832	0.303571	4.44293	6.98394	1.08429e-07	1.01624e-06	5.38664e-07	Aqp1/Bmpr2/Enpp2/Itga3/Fgf7/Tgfb2/Dock1/Fgf10/Irs1/Serpine1/Hbegf/Arhgap5/Hyal1/Ptk2/Ppm1f/Itga2/Adam9	17
7	7	GO:0048546	digestive tract morphogenesis	17/1970	56/28832	0.303571	4.44293	6.98394	1.08429e-07	1.01624e-06	5.38664e-07	Foxf1/Sox17/Pdgfra/Sox11/Sfrp1/Fgfr3/Npr2/Nckap1/Tcf21/Wnt5a/Ctnnb1/Fgfr2/Fgf10/Dact1/Notch1/Tcf7l2/Hlx	17
7	7	GO:0055010	ventricular cardiac muscle tissue morphogenesis	17/1970	56/28832	0.303571	4.44293	6.98394	1.08429e-07	1.01624e-06	5.38664e-07	Eng/Dll4/Ccm2l/Ednra/Tpm1/Fkbp1a/Tgfbr3/Ctnnb1/Hey1/Tgfb2/Heg1/Fgfr2/Hey2/Bmpr1a/Foxc1/Notch1/Rxra	17
7	7	GO:0007528	neuromuscular junction development	19/1970	69/28832	0.275362	4.03007	6.82424	1.11974e-07	1.04615e-06	5.54515e-07	App/Col4a1/Nedd4/Pmp22/Ppfibp1/Lamb2/Agrn/Col4a5/Fgfr2/Pdzrn3/Sorbs1/Unc13b/F2r/Mesd/Crk/Farp1/Pdzd11/Kcnj8/Etv5	19
7	7	GO:0071622	regulation of granulocyte chemotaxis	19/1970	69/28832	0.275362	4.03007	6.82424	1.11974e-07	1.04615e-06	5.54515e-07	Rarres2/Edn1/Ednra/Ccl19/Slit2/Cx3cl1/Mapk3/Dysf/Ppbp/Ccl21a/Mdk/Mospd2/Ccl21d/Ccl21b/Csf1/Lbp/Ptk2/Dpp4/Cmklr1	19
7	7	GO:0048483	autonomic nervous system development	16/1970	50/28832	0.32	4.68337	7.05933	1.12446e-07	1.0489e-06	5.55974e-07	Sox11/Ednra/Nrp1/Sema3f/Kif26a/Ackr3/Ednrb/Vcam1/Ctnnb1/Hoxb2/Hes1/Sox4/Adarb1/Plxna4/Nrp2/Hlx	16
7	7	GO:0009749	response to glucose	42/1970	257/28832	0.163424	2.3918	6.06937	1.25321e-07	1.16716e-06	6.18659e-07	Ace/Col1a1/Glp1r/Tjp1/Col6a2/Nox4/Lepr/Gas6/Vcam1/Rasal2/Ctsl/Lrp5/Lrp1/Angpt2/Zbtb20/Serpinf1/Arrb1/Vsnl1/Igf1/Slc29a1/Sox4/Prkaa2/Gja1/Nnat/Camk2n1/Nr1d1/Unc13b/Xbp1/Cacna1d/Ager/Gpam/Ern1/Sgcb/Fam3a/Ptpmt1/Igf1r/Cdk16/Extl3/Tcf7l2/Slc39a14/Eif2b3/Fto	42
7	7	GO:0002790	peptide secretion	51/1970	343/28832	0.148688	2.17613	5.93413	1.36209e-07	1.26657e-06	6.7135e-07	Aqp1/Glp1r/Edn1/Fbn1/Sfrp1/Plcb1/Lepr/Slc16a2/Ccn3/Lrp5/Kcnq1/Lrp1/Myrip/Hfe/Syt7/Gnao1/Arrb1/Edn3/Vsnl1/Apln/Anxa5/Inhbb/Gnaq/Prkd1/Nlgn2/Sox4/Irs1/Rab1a/Gja1/Nnat/Camk2n1/Rbp4/Nr1d1/Arhgef7/Gna11/Cpe/Cacna1d/Pfkm/Lrrc8a/Tm7sf3/Clock/Nucb2/Rab3a/Fam3a/Itsn1/Ptpmt1/Cdk16/Cask/Sirt4/Tcf7l2/Fto	51
7	7	GO:0060993	kidney morphogenesis	25/1970	113/28832	0.221239	3.23795	6.45504	1.37116e-07	1.27301e-06	6.74762e-07	Wwtr1/Npnt/Bmp4/Gpc3/Pkd2/Vegfa/Lama5/Tcf21/Ctnnb1/Hey1/Fgf1/Osr1/Fgf2/Dchs1/Maged1/Fat4/Hes1/Fgf10/Sox4/Ahr/Ptch1/Pbx1/Hs2st1/Tshz3/Pkd1	25
7	7	GO:0055002	striated muscle cell development	37/1970	213/28832	0.173709	2.54232	6.11831	1.43399e-07	1.32925e-06	7.04576e-07	Cav2/Pmp22/Col6a1/Edn1/Tbx3/Pdgfra/Myl9/Bmp4/Myh11/Adrb1/Tpm1/Vegfa/Myh10/Tmod2/Meis1/Actc1/Prickle1/Col14a1/Itgb1/Lmod1/Csrp1/Pdgfrb/Prkg1/Tbx5/Trip10/Pgm5/Csrp2/Igf1/Prkd1/Hey2/Bmpr1a/Cfl2/Dmd/Lmna/Slc8a1/Sgcb/Neurl2	37
7	7	GO:0008585	female gonad development	28/1970	137/28832	0.20438	2.9912	6.32655	1.48649e-07	1.37576e-06	7.29227e-07	Kdr/Kit/Fzd4/Adamts1/Kitl/Pdgfra/Nr2f2/Bmp4/Mmp2/Sfrp1/Vegfa/Ctnna1/Angpt1/Npr2/Fgf7/Nupr1/Slit3/Arrb1/Inhbb/Ahr/Foxc1/Mmp14/Serpine1/Idh1/Notch1/Schip1/Brca2/Mmp19	28
7	7	GO:0071496	cellular response to external stimulus	24/1970	106/28832	0.226415	3.31371	6.46275	1.52991e-07	1.41374e-06	7.49356e-07	Cav1/Aqp1/Col1a1/Bmp6/Eng/Atp1a2/Ednra/Abcb1a/F11r/Ctnnb1/Piezo2/Fgf2/Mapk3/Dag1/Bag3/Ltbr/Gja1/Il33/Tlr3/Atp1a1/Habp4/Tnfrsf1a/Itga2/Fadd	24
7	7	GO:0035264	multicellular organism growth	41/1970	250/28832	0.164	2.40023	6.02166	1.59675e-07	1.47319e-06	7.80872e-07	App/Clic4/Col3a1/Pmp22/Wwtr1/Hoxa5/Ghr/Adrb1/Nfix/Prickle1/Rasal2/Npr2/Tns2/Heg1/Selenom/Npy1r/Cdkn1c/Igf2/Igf1/Adarb1/Gamt/Csf1/Comt/Ptch1/Socs2/Ext1/Atf5/Dmd/Ttc8/Gpam/Sgip1/Siah1a/Rarg/Mkks/Slc12a2/Ar/Tcf7l2/Brca2/Spr/Bbs4/Fto	41
7	7	GO:2000352	negative regulation of endothelial cell apoptotic process	13/1970	34/28832	0.382353	5.59594	7.2615	1.61878e-07	1.4912e-06	7.90415e-07	Ramp2/Cdh5/Kdr/Tek/Gata2/Id1/Gas6/Angpt1/Sema5a/Serpine1/Pak4/Angptl4/Ndnf	13
7	7	GO:0051345	positive regulation of hydrolase activity	38/1970	223/28832	0.170404	2.49395	6.06499	1.63563e-07	1.50437e-06	7.97396e-07	Gpihbp1/Cav2/Fermt2/Antxr1/Ccn1/Npnt/Mtss2/Fgfr3/Efna1/Ccl19/Itgb1/Rhoc/Syde1/Cd200/Wnt5a/Dock9/Itga6/Ccl11/Agrn/Arhgap42/Epha4/Fgfr2/Rcn3/Grn/Rapgef3/Rsu1/Tmem106b/Arhgef7/Ager/F2r/Tax1bp3/Arhgap6/Pkp4/Crk/Evi5/Mmut/Arhgap35/Tbc1d30	38
7	7	GO:0007492	endoderm development	22/1970	92/28832	0.23913	3.4998	6.50354	1.79787e-07	1.65102e-06	8.75131e-07	Col4a2/Col6a1/Sox17/Sox7/Bmp4/Col5a2/Mmp2/Angpt1/Nckap1/Col5a1/Ctnnb1/Gata6/Mmp15/Angpt2/Col12a1/Bmpr1a/Mmp14/Itga5/Ext1/Itgav/Pelo/Notch1	22
7	7	GO:0048872	homeostasis of number of cells	60/1970	436/28832	0.137615	2.01406	5.77795	1.84084e-07	1.68786e-06	8.94657e-07	Epas1/Adgrf5/Myct1/Fstl1/Gata2/Hoxa5/Kit/Septin4/Col6a1/Kitl/Emcn/Tspan9/Bmp4/Cfh/Nfix/Plcb1/Vegfa/Thra/Rbfox2/Col14a1/Tgfbr3/Ccn3/Tal1/Afdn/Glis2/Dmtn/Kcnq1/Tgfb2/Spns2/Cadps2/Hoxb6/Armcx1/Tuba1a/Kif3a/Sox4/Mertk/P2ry14/Ahr/Smarca2/Axl/Csf1/Nbea/Tnfsf13b/Tex15/Nfe2l1/Slc48a1/Ext1/Smad5/F2r/Xiap/Fas/Fam210b/Gpam/Acvr2a/Notch1/Fadd/Lpcat3/Acvr1b/Bbs4/Mafb	60
7	7	GO:0071677	positive regulation of mononuclear cell migration	24/1970	107/28832	0.224299	3.28274	6.40636	1.84551e-07	1.68952e-06	8.95538e-07	App/Cxcl12/Rarres2/Jam2/Cxcl14/Gas6/Pdgfd/Wnt5a/Cx3cl1/Mapk3/Ccl21a/Cd99l2/Mdk/Mospd2/Ccl21d/Ccl21b/Mmp14/Csf1/Serpine1/Ager/Ptk2/Cmklr1/Fadd/P2rx4	24
7	7	GO:0034765	regulation of monoatomic ion transmembrane transport	53/1970	366/28832	0.144809	2.11935	5.83631	1.85885e-07	1.69911e-06	9.00621e-07	Cav1/Nedd4/Fhl1/Edn1/Scn3b/Fxyd1/Bmp4/Aplnr/Abcc9/Atp1a2/Adrb1/Ednra/Atp1b2/Pkd2/Fkbp1a/Plcb1/Abcb1a/Fxyd6/Tcaf1/Itgb1/Kcnq1/Tgfb2/Osr1/Agrn/Cx3cl1/Rgs9/Tspan13/Edn3/Dysf/Slc36a2/Prnp/Cd63/Prkd1/Stom/Ahr/P2rx1/Rapgef3/Scn1b/Asph/Cacna1d/F2r/Slc30a1/Dmd/Hap1/Cacnb3/Slc8a1/Abcb1b/Nipsnap2/Akap7/Slmap/Kcnj8/P2rx4/Slc31a2	53
7	7	GO:0032232	negative regulation of actin filament bundle assembly	14/1970	40/28832	0.35	5.12244	7.06548	1.97214e-07	1.79434e-06	9.51098e-07	Dlc1/Shank3/Tjp1/Kank2/Phldb2/Kank3/F11r/Kank4/Stmn1/Arhgap28/Coro2b/Cgnl1/Dbn1/Arhgap6	14
7	7	GO:0044319	wound healing, spreading of cells	14/1970	40/28832	0.35	5.12244	7.06548	1.97214e-07	1.79434e-06	9.51098e-07	Acvrl1/Cd151/Fermt2/Ccn1/Phldb2/Rhoc/Col5a1/Pard3/Ajuba/Itga5/Itgb5/Hbegf/Itgav/Arhgap35	14
7	7	GO:0090505	epiboly involved in wound healing	14/1970	40/28832	0.35	5.12244	7.06548	1.97214e-07	1.79434e-06	9.51098e-07	Acvrl1/Cd151/Fermt2/Ccn1/Phldb2/Rhoc/Col5a1/Pard3/Ajuba/Itga5/Itgb5/Hbegf/Itgav/Arhgap35	14
7	7	GO:0010657	muscle cell apoptotic process	27/1970	131/28832	0.206107	3.01648	6.26435	2.05887e-07	1.87038e-06	9.914e-07	Cav1/Col6a1/Edn1/Igfbp3/Fndc1/Casp12/Gata6/Lifr/Nupr1/Trip10/Dmpk/Arrb1/Igf1/Hey2/Bag3/Mdk/Rapgef3/Capn2/Atp2a2/Rps6ka2/Notch1/Dipk2a/Kifap3/Igf1r/Lrp6/Hspb6/Sirt4	27
7	7	GO:0035850	epithelial cell differentiation involved in kidney development	16/1970	52/28832	0.307692	4.50324	6.84731	2.07655e-07	1.88354e-06	9.98379e-07	Podxl/Cd34/Wwtr1/Edn1/Yap1/Ednra/Acta2/Ednrb/Pdgfb/Ctnnb1/Lamb2/Osr1/Fat4/Jag1/Ext1/Notch1	16
7	7	GO:0060856	establishment of blood-brain barrier	10/1970	20/28832	0.5	7.31777	7.65395	2.12224e-07	1.92204e-06	1.01878e-06	Mxra8/Fzd4/Abcb1a/Ctnnb1/Lrp5/Adgra2/Dmd/Reck/Abcb1b/Lrp6	10
7	7	GO:0045668	negative regulation of osteoblast differentiation	19/1970	72/28832	0.263889	3.86215	6.58504	2.33939e-07	2.11546e-06	1.12131e-06	Id3/Smad6/Igfbp5/Id1/Sfrp1/Fgfr1/Crim1/Vegfc/Lrp5/Twist2/Twsg1/Hoxa2/Fndc3b/Ahr/Ptch1/Hdac7/Notch1/Riox1/Bambi	19
7	7	GO:0009746	response to hexose	42/1970	263/28832	0.159696	2.33723	5.89972	2.40339e-07	2.17002e-06	1.15023e-06	Ace/Col1a1/Glp1r/Tjp1/Col6a2/Nox4/Lepr/Gas6/Vcam1/Rasal2/Ctsl/Lrp5/Lrp1/Angpt2/Zbtb20/Serpinf1/Arrb1/Vsnl1/Igf1/Slc29a1/Sox4/Prkaa2/Gja1/Nnat/Camk2n1/Nr1d1/Unc13b/Xbp1/Cacna1d/Ager/Gpam/Ern1/Sgcb/Fam3a/Ptpmt1/Igf1r/Cdk16/Extl3/Tcf7l2/Slc39a14/Eif2b3/Fto	42
7	7	GO:0040036	regulation of fibroblast growth factor receptor signaling pathway	13/1970	35/28832	0.371429	5.43606	7.11133	2.41411e-07	2.17638e-06	1.1536e-06	Hhip/Sulf1/Pdgfb/Itgb1/Wnt5a/Ctnnb1/Spry4/Spry1/Apln/Smoc2/Creb3l1/Dstyk/Tcf7l2	13
7	7	GO:0015833	peptide transport	53/1970	369/28832	0.143631	2.10212	5.77028	2.42059e-07	2.1789e-06	1.15493e-06	Aqp1/Glp1r/Edn1/Fbn1/Sfrp1/Plcb1/Lepr/Slc16a2/Ccn3/Lrp5/Kcnq1/Lrp1/Myrip/Hfe/Syt7/Gnao1/Arrb1/Edn3/Vsnl1/Apln/Anxa5/Inhbb/Gnaq/Prkd1/Nlgn2/Car2/Sox4/Irs1/Rab1a/Gja1/Nnat/Camk2n1/Rbp4/Nr1d1/Arhgef7/Gna11/Cpe/Cacna1d/Slco3a1/Pfkm/Lrrc8a/Tm7sf3/Clock/Nucb2/Rab3a/Fam3a/Itsn1/Ptpmt1/Cdk16/Cask/Sirt4/Tcf7l2/Fto	53
7	7	GO:0031503	protein-containing complex localization	43/1970	273/28832	0.157509	2.30523	5.86801	2.57212e-07	2.31178e-06	1.22537e-06	Tspan7/Nedd4/Mylk/Efnb2/Nsg1/Tspan9/Clstn1/Lpar1/Itgb1/Olfm2/Lrp1/Rdx/Dag1/Kif3a/Dbn1/Dnm3/Myo6/Nptxr/Ift43/Nbea/Numb/Hip1/Ralb/Stx3/Ophn1/Cilk1/Hap1/Lmna/Ift81/Ift20/Git1/Tamalin/Iqsec2/Kifap3/Usp46/Ift74/Wasl/Ssx2ip/Ift172/Ap2a1/Ap3m1/Snap47/Dlg3	43
7	7	GO:0030203	glycosaminoglycan metabolic process	22/1970	94/28832	0.234043	3.42534	6.37825	2.69303e-07	2.41678e-06	1.28102e-06	Lyve1/Cemip2/Hyal2/Pdgfb/Cytl1/Pdgfrb/Fgf2/Chst14/Csgalnact1/Igf1/Chst7/Foxc1/Hs3st1/Ext1/Hyal1/Habp4/Ids/Bpnt2/Dse/Chpf/Itih5/Ap2a1	22
7	7	GO:0006929	substrate-dependent cell migration	12/1970	30/28832	0.4	5.85421	7.2038	2.71589e-07	2.43361e-06	1.28994e-06	Ntn1/Fbln1/Nrp1/Cttn/Fgfr1/Myh10/Pdgfb/Cspg4/Slit2/Nck1/Tnfrsf12a/Itga2	12
7	7	GO:0060563	neuroepithelial cell differentiation	16/1970	53/28832	0.301887	4.41827	6.74529	2.78629e-07	2.49291e-06	1.32137e-06	Gata2/Bmp4/Sox11/Fgfr3/Dll1/Msx1/Afdn/Ctnnb1/Map1b/Fgf2/Hes1/Sox4/Serpine1/Nfe2l1/Jag1/Notch1	16
7	7	GO:0110110	positive regulation of animal organ morphogenesis	14/1970	41/28832	0.341463	4.9975	6.93659	2.8065e-07	2.50719e-06	1.32895e-06	Cd34/Edn1/Bmp4/Ednra/Fgfr1/Msx1/Ctnnb1/Fgf1/Fgf2/Spry1/Fgf10/Robo2/Csf1/Ar	14
7	7	GO:0048332	mesoderm morphogenesis	20/1970	80/28832	0.25	3.65888	6.44917	2.96831e-07	2.64775e-06	1.40345e-06	Bmpr2/Foxf1/Tbx3/Bmp4/Itga8/Fgfr1/Itga3/Nckap1/Itgb1/Wnt5a/Tal1/Tcf7l1/Acvr1/Twsg1/Bmpr1a/Foxc1/Gja1/Smad1/Wls/Itga2	20
7	7	GO:0071214	cellular response to abiotic stimulus	56/1970	402/28832	0.139303	2.03878	5.67992	3.12115e-07	2.77571e-06	1.47127e-06	Cav1/Aqp1/Scn7a/Nedd4/Mylk/Col1a1/Bmp6/Eng/Mfap4/Yap1/Atp1a2/Cryab/Kcnk3/Mmp2/Ednra/Sfrp1/Pkd2/Hyal2/Abcb1a/Ptprk/F11r/Ctnnb1/Serpinb6a/Piezo2/Fgf2/Mmp3/Map3k20/Mapk3/Rgs9/Dysf/Tmem109/Dag1/Bag3/Ltbr/Tnks1bp1/Myo6/Gja1/Gna11/Timp1/Il33/Tlr3/Hyal1/Atp1a1/Mme/Smpd1/Mapk9/Serpinb6b/Habp4/Clock/Tnfrsf1a/Itga2/Palm/Fadd/Cul4a/Hus1/Brca2	56
7	7	GO:0104004	cellular response to environmental stimulus	56/1970	402/28832	0.139303	2.03878	5.67992	3.12115e-07	2.77571e-06	1.47127e-06	Cav1/Aqp1/Scn7a/Nedd4/Mylk/Col1a1/Bmp6/Eng/Mfap4/Yap1/Atp1a2/Cryab/Kcnk3/Mmp2/Ednra/Sfrp1/Pkd2/Hyal2/Abcb1a/Ptprk/F11r/Ctnnb1/Serpinb6a/Piezo2/Fgf2/Mmp3/Map3k20/Mapk3/Rgs9/Dysf/Tmem109/Dag1/Bag3/Ltbr/Tnks1bp1/Myo6/Gja1/Gna11/Timp1/Il33/Tlr3/Hyal1/Atp1a1/Mme/Smpd1/Mapk9/Serpinb6b/Habp4/Clock/Tnfrsf1a/Itga2/Palm/Fadd/Cul4a/Hus1/Brca2	56
7	7	GO:0045599	negative regulation of fat cell differentiation	17/1970	60/28832	0.283333	4.14673	6.60761	3.29596e-07	2.92677e-06	1.55135e-06	Wwtr1/Gata2/Fermt2/Fbn1/Tgfb1i1/Yap1/Vegfa/Runx1t1/Wnt5a/Id4/Jag1/Mmp11/Sort1/Nucb2/Ccdc85b/Lrp6/Tcf7l2	17
7	7	GO:0030307	positive regulation of cell growth	36/1970	211/28832	0.170616	2.49706	5.91059	3.31622e-07	2.94034e-06	1.55854e-06	Bmpr2/Cxcl12/Ntn1/Edn1/Mapt/Yap1/Adrb1/Nrp1/Sfrp1/Vegfa/Flt4/Cdh4/Wnt5a/Afdn/Map1b/Lrp1/Tgfb2/Sema5a/Trip10/Tead1/Igf1/Megf8/Rnd2/Dbn1/Mmp14/Sema7a/Hbegf/Hyal1/Ptk2/Crk/Cyfip1/Tnfrsf12a/Extl3/Trim32/Taf9b/Ddx49	36
7	7	GO:0051924	regulation of calcium ion transport	44/1970	285/28832	0.154386	2.25952	5.78684	3.336e-07	2.94904e-06	1.56315e-06	Cav1/Ace/Cxcl12/Mylk/Tspan18/Glp1r/Bmp4/Aplnr/Atp1a2/Adrb1/Ednra/Pkd2/Fkbp1a/Pdgfb/Ctnnb1/Pdgfrb/Tgfb2/Cx3cl1/Gnao1/Rgs9/Tspan13/Hes1/Dysf/Igf1/Prnp/Prkd1/Ahr/P2rx1/Serpine1/Gja1/Rapgef3/Pawr/Asph/Cacna1d/F2r/Slc30a1/Dmd/Homer3/Hap1/Cacnb3/Slc8a1/Nipsnap2/Cask/P2rx4	44
7	7	GO:0090087	regulation of peptide transport	44/1970	285/28832	0.154386	2.25952	5.78684	3.336e-07	2.94904e-06	1.56315e-06	Glp1r/Fbn1/Sfrp1/Plcb1/Lepr/Ccn3/Lrp5/Kcnq1/Lrp1/Myrip/Hfe/Syt7/Gnao1/Arrb1/Vsnl1/Apln/Anxa5/Inhbb/Gnaq/Prkd1/Nlgn2/Car2/Sox4/Irs1/Gja1/Nnat/Camk2n1/Rbp4/Nr1d1/Arhgef7/Gna11/Cacna1d/Pfkm/Lrrc8a/Tm7sf3/Clock/Nucb2/Itsn1/Ptpmt1/Cdk16/Cask/Sirt4/Tcf7l2/Fto	44
7	7	GO:0007405	neuroblast proliferation	21/1970	88/28832	0.238636	3.49257	6.34175	3.52695e-07	3.11319e-06	1.65016e-06	Gata2/Hhip/Eml1/Nfix/Fgfr1/Vegfa/Ctnna1/Fgfr3/Itgb1/Vegfc/Id4/Ctnnb1/Fgf2/Cx3cl1/Fgfr2/Numb/Plxnb2/Numbl/Notch1/Kifap3/Lrp6	21
7	7	GO:1904062	regulation of monoatomic cation transmembrane transport	49/1970	334/28832	0.146707	2.14713	5.71047	3.58409e-07	3.15891e-06	1.67439e-06	Cav1/Nedd4/Fhl1/Edn1/Scn3b/Fxyd1/Bmp4/Aplnr/Abcc9/Atp1a2/Adrb1/Ednra/Atp1b2/Pkd2/Fkbp1a/Plcb1/Fxyd6/Itgb1/Kcnq1/Tgfb2/Osr1/Agrn/Cx3cl1/Rgs9/Tspan13/Edn3/Dysf/Slc36a2/Prnp/Cd63/Prkd1/Ahr/P2rx1/Rapgef3/Scn1b/Asph/Cacna1d/F2r/Slc30a1/Dmd/Hap1/Cacnb3/Slc8a1/Nipsnap2/Akap7/Slmap/Kcnj8/P2rx4/Slc31a2	49
7	7	GO:0044706	multi-multicellular organism process	42/1970	267/28832	0.157303	2.30222	5.78917	3.65681e-07	3.21821e-06	1.70582e-06	Ace/Hpgd/Thbd/Bmpr2/Emp2/Serpine2/Edn1/Igfbp5/Ptgis/Nr2f2/Fbln1/Mmp2/Abcb1a/Lamb1/Vegfa/Klf9/Cyp1a1/Pcsk5/Itga3/Syde1/Ctsl/Tppp3/Angpt2/Mapk3/Hfe/Grn/Il11ra1/Comt/P2rx1/Gja1/Adm/Capn2/Smurf2/Abcg2/Itga5/Timp1/Acvr2a/Reck/Itga2/Rxra/Ar/Acvr1b	42
7	7	GO:0090279	regulation of calcium ion import	16/1970	54/28832	0.296296	4.33645	6.64577	3.70898e-07	3.25927e-06	1.72759e-06	Cav1/Ace/Cxcl12/Adrb1/Pkd2/Pdgfb/Ctnnb1/Pdgfrb/Hes1/Dysf/Prnp/P2rx1/Serpine1/Pawr/Slc30a1/Cask	16
7	7	GO:0034394	protein localization to cell surface	19/1970	74/28832	0.256757	3.75777	6.43263	3.72988e-07	3.27278e-06	1.73475e-06	Gpihbp1/Emp2/Fbln5/Ptprk/Angpt1/Fgf7/Ptpru/Ctnnb1/Vcl/Leprot/Hfe/Map1a/Nlgn2/Fgf10/Stx3/Gpm6b/Tax1bp3/Mesd/Unc50	19
7	7	GO:0006022	aminoglycan metabolic process	24/1970	111/28832	0.216216	3.16444	6.1873	3.80698e-07	3.33054e-06	1.76537e-06	Lyve1/Cemip2/Hyal2/Pdgfb/Cytl1/Pdgfrb/Fgf2/Chst14/Csgalnact1/Igf1/B3gnt3/Chst7/Foxc1/Hs3st1/Ext1/B3gnt9/Hyal1/Habp4/Ids/Bpnt2/Dse/Chpf/Itih5/Ap2a1	24
7	7	GO:0021954	central nervous system neuron development	24/1970	111/28832	0.216216	3.16444	6.1873	3.80698e-07	3.33054e-06	1.76537e-06	Nfib/Gata2/Cdh11/Nrp1/Nova2/Fgfr1/Ntrk2/Wnt5a/Plxna1/Slit2/Dclk1/Epha4/Fgfr2/Gnaq/Robo2/Adarb1/Plxna4/Scn1b/Atf5/Ptk2/Crk/Ndnf/Nrp2/Arhgap35	24
7	7	GO:0060325	face morphogenesis	14/1970	42/28832	0.333333	4.87851	6.81181	3.94523e-07	3.44131e-06	1.82408e-06	Col1a1/Pdgfra/Mmp2/Crispld2/Prickle1/Rras/Msx1/Tgfb2/Twist2/Asph/Tgfb3/Schip1/Lrp6/Tcf7l2	14
7	7	GO:0060603	mammary gland duct morphogenesis	14/1970	42/28832	0.333333	4.87851	6.81181	3.94523e-07	3.44131e-06	1.82408e-06	Ntn1/Tbx3/Wnt5a/Lrp5/Slit2/Ccl11/Fgfr2/Fgf10/Csf1/Ptch1/Lrp6/Slc12a2/Ar/Etv5	14
7	7	GO:0044331	cell-cell adhesion mediated by cadherin	15/1970	48/28832	0.3125	4.5736	6.71035	3.96409e-07	3.4476e-06	1.82741e-06	Cdh5/Bmp6/Ctnnd1/Tjp1/Notch4/Cdh11/Vegfa/Cdh4/Cdh13/Wnt5a/Ptpru/Afdn/Fer/Ppm1f/Notch1	15
7	7	GO:0055023	positive regulation of cardiac muscle tissue growth	15/1970	48/28832	0.3125	4.5736	6.71035	3.96409e-07	3.4476e-06	1.82741e-06	Edn1/Yap1/Adrb1/Fgfr1/Tbx2/Tgfbr3/Gata6/Tbx5/Fgf2/Trip10/Fgfr2/Igf1/Hey2/Bmpr1a/Notch1	15
7	7	GO:0061333	renal tubule morphogenesis	22/1970	96/28832	0.229167	3.35398	6.25631	3.98259e-07	3.4586e-06	1.83324e-06	Col4a1/BC028528/Npnt/Bmp4/Gpc3/Pkd2/Vegfa/Lama5/Tcf21/Ctnnb1/Hey1/Fgf1/Osr1/Fgf2/Dchs1/Maged1/Fat4/Hes1/Ptch1/Pbx1/Hs2st1/Pkd1	22
7	7	GO:0006631	fatty acid metabolic process	63/1970	477/28832	0.132075	1.93299	5.56439	4.0243e-07	3.48969e-06	1.84972e-06	Cav1/Gstm1/Hpgd/Fmo1/Fmo2/Pam/Gstm2/Edn1/Ptgis/Abcc9/Cygb/Ces2g/Tnxb/Cyp1a1/Cyp2d22/Fads1/Lpl/Cyp2j9/Fads2/Adh7/Mgll/Cyb5a/C1qtnf2/Cyp1b1/Mgst3/Acadsb/Cyp2e1/Prkaa2/Ahr/Irs1/Fads3/Elovl5/C3/Comt/Ephx1/Ces1d/Ptgs1/Hacd1/Nfe2l1/Thnsl2/Asah2/Lipe/Elovl1/Lipg/Gpam/Mapk9/Pex2/Hsd17b4/Nucb2/Insig2/Tnfrsf1a/Scd2/Mid1ip1/Ptges/Mmut/Pdk2/Abhd5/Abcd3/Sirt4/Aig1/Decr1/Appl2/Eci2	63
7	7	GO:0051090	regulation of DNA-binding transcription factor activity	52/1970	365/28832	0.142466	2.08506	5.64968	4.0483e-07	3.50537e-06	1.85803e-06	Id3/Plpp3/Jup/Kit/Fzd4/Clu/Edn1/Ddr2/Ptgis/Mid2/Id1/Nfix/Anxa3/Cd200/Tgfbr3/Wnt5a/Glis2/Cytl1/Fzd6/Heyl/Lrp5/Ndn/Nupr1/Mapk3/Fzd2/Arrb1/Klf4/Hes1/Cyp1b1/Prnp/Prkd1/Ptch1/Pbx1/Ager/Trim37/Tlr3/Fer/Prmt2/Slco3a1/Fzd1/Anxa4/Prkci/Clock/Igf1r/Cmklr1/Lrp6/Ar/Trim32/Tcf7l2/Eif2ak2/Mturn/Erc1	52
7	7	GO:0030308	negative regulation of cell growth	34/1970	195/28832	0.174359	2.55184	5.88835	4.13031e-07	3.57115e-06	1.8929e-06	Acvrl1/Bmpr2/Fhl1/Sema3g/Ntn1/Serpine2/Sox17/Cryab/Gas1/Nrp1/Sema3f/Sfrp1/Hyal2/Ryk/Adam15/Sema6d/Wnt5a/Ccn3/Msx1/Tgfb2/Slit2/Bst2/Sema5a/Slit3/Dact3/Sh3bp4/Smarca2/Gja1/Dcbld2/Hyal1/Dab2/Cgrrf1/Ccdc85b/Acvr1b	34
7	7	GO:0021602	cranial nerve morphogenesis	12/1970	31/28832	0.387097	5.66537	7.03812	4.15528e-07	3.5875e-06	1.90156e-06	Nrp1/Sema3f/Hoxb2/Atp8b1/Hoxa3/Plxna1/Hoxb3/Adarb1/Plxna4/Dmd/Nrp2/Mafb	12
7	7	GO:0045862	positive regulation of proteolysis	37/1970	222/28832	0.166667	2.43926	5.82974	4.18068e-07	3.60416e-06	1.9104e-06	Cav1/App/Ecscr/Antxr1/Ctnnd1/Clu/Spon1/Tgfb1i1/Gsn/Prickle1/Efna1/Clec3b/Sh3d19/Nupr1/Epha4/Rcn3/Cbfa2t3/Grn/Mmp14/Tmtc3/Asph/Csnk1e/Ager/Il33/Ptk2/Mapk9/Dab2/Ern1/Sh3rf1/Adam9/Tmem67/Fadd/Trim32/Rnf185/Socs5/Fbxw8/Rnft1	37
7	7	GO:0097530	granulocyte migration	31/1970	169/28832	0.183432	2.68462	5.94812	4.20696e-07	3.62154e-06	1.91961e-06	Itga1/Emp2/Rarres2/Edn1/Pecam1/Dpep1/Ednra/Vegfa/Ccl19/Tgfb2/Slit2/Ccl11/Itga9/Cx3cl1/Mapk3/Edn3/Dysf/Ppbp/Ccl21a/Cd99l2/Mdk/Mospd2/Ccl21d/Ccl21b/Csf1/Lbp/Il1r1/Pawr/Ptk2/Dpp4/Cmklr1	31
7	7	GO:0030514	negative regulation of BMP signaling pathway	17/1970	61/28832	0.278689	4.07876	6.51863	4.27957e-07	3.67782e-06	1.94944e-06	Cav1/Smad6/Grem2/Fbn1/Nbl1/Sfrp1/Crim1/Wnt5a/Htra3/Htra1/Fstl3/Twsg1/Smurf2/Fzd1/Notch1/Tcf7l2/Bambi	17
7	7	GO:0090276	regulation of peptide hormone secretion	43/1970	278/28832	0.154676	2.26377	5.73391	4.28478e-07	3.67782e-06	1.94944e-06	Glp1r/Fbn1/Sfrp1/Plcb1/Lepr/Ccn3/Lrp5/Kcnq1/Lrp1/Myrip/Hfe/Syt7/Gnao1/Arrb1/Vsnl1/Apln/Anxa5/Inhbb/Gnaq/Prkd1/Nlgn2/Sox4/Irs1/Gja1/Nnat/Camk2n1/Rbp4/Nr1d1/Arhgef7/Gna11/Cacna1d/Pfkm/Lrrc8a/Tm7sf3/Clock/Nucb2/Itsn1/Ptpmt1/Cdk16/Cask/Sirt4/Tcf7l2/Fto	43
7	7	GO:0043297	apical junction assembly	23/1970	104/28832	0.221154	3.2367	6.18823	4.31915e-07	3.69659e-06	1.95939e-06	Ramp2/Cldn5/Cdh5/Acvrl1/Esam/Tjp1/Pecam1/Ctnna1/F11r/Itgb1/Rhoc/Afdn/Vcl/Ocln/Pard3/Rab13/Gja1/Cldn18/Abi2/Arl2/Ocel1/Slc39a9/Fbf1	23
7	7	GO:0071260	cellular response to mechanical stimulus	23/1970	104/28832	0.221154	3.2367	6.18823	4.31915e-07	3.69659e-06	1.95939e-06	Cav1/Aqp1/Col1a1/Bmp6/Eng/Atp1a2/Ednra/F11r/Ctnnb1/Piezo2/Fgf2/Mapk3/Dag1/Bag3/Ltbr/Gja1/Il33/Tlr3/Atp1a1/Habp4/Tnfrsf1a/Itga2/Fadd	23
7	7	GO:0010763	positive regulation of fibroblast migration	11/1970	26/28832	0.423077	6.19196	7.17249	4.35942e-07	3.72566e-06	1.9748e-06	Aqp1/Ddr2/Akap12/Fgfr1/Acta2/Pdgfb/Itgb1/Dmtn/Ager/Ptk2/Slc8a1	11
7	7	GO:0007156	homophilic cell adhesion via plasma membrane adhesion molecules	24/1970	112/28832	0.214286	3.13619	6.13408	4.53398e-07	3.86926e-06	2.05092e-06	Cdh5/Esam/Pcdhgc3/Pcdhga4/Pcdh1/Pecam1/Nexn/Ptprm/Hmcn1/Cdh11/Cadm1/Palld/Cdh4/Pcdh18/Clstn1/Cdh13/Nectin3/Dchs1/Pcdh12/Fat4/Robo2/Celsr2/Plxnb2/Amigo2	24
7	7	GO:0061180	mammary gland epithelium development	20/1970	82/28832	0.243902	3.56964	6.31036	4.56854e-07	3.89313e-06	2.06357e-06	Foxf1/Hoxa5/Ntn1/Tbx3/Ccnd1/Wnt5a/Msx1/Lrp5/Fgf2/Slit2/Ccl11/Fgfr2/Fgf10/Csf1/Ptch1/Lrp6/Slc12a2/Ar/Brca2/Etv5	20
7	7	GO:0048662	negative regulation of smooth muscle cell proliferation	19/1970	75/28832	0.253333	3.70767	6.3584	4.67708e-07	3.96547e-06	2.10191e-06	Cav1/Bmpr2/Timp3/Npr1/Ogn/Igfbp5/Igfbp3/Ptgis/Npr3/Tpm1/Ndrg2/Prkg1/Cnn1/Klf4/Apln/Comt/Efemp2/Tgfb3/Gna12	19
7	7	GO:0003222	ventricular trabecula myocardium morphogenesis	9/1970	17/28832	0.529412	7.74822	7.537	4.68463e-07	3.96547e-06	2.10191e-06	Eng/Dll4/Ccm2l/Hey1/Tgfb2/Heg1/Hey2/Bmpr1a/Notch1	9
7	7	GO:2001028	positive regulation of endothelial cell chemotaxis	9/1970	17/28832	0.529412	7.74822	7.537	4.68463e-07	3.96547e-06	2.10191e-06	Hspb1/Kdr/Fgfr1/Vegfa/Fgf2/Sema5a/Prkd1/Smoc2/P2rx4	9
7	7	GO:0006486	protein glycosylation	37/1970	223/28832	0.165919	2.42832	5.79855	4.68695e-07	3.96547e-06	2.10191e-06	Acer2/Galnt18/Tmtc2/Galnt15/Tmtc1/B4galt4/Gfpt2/Tmem59/Poglut2/Fut10/B3gnt3/Eogt/St6galnac2/Poglut3/Tmtc3/Alg14/Ext1/Fut11/Mgat4b/B3gnt9/B4gat1/St6galnac3/Rpn1/St3gal2/Rxylt1/St3gal6/Tusc3/C1galt1c1/Plod3/Nagpa/Slc39a8/Tmem165/Extl3/Vegfb/Dpagt1/Dpm3/Alg2	37
7	7	GO:0043413	macromolecule glycosylation	37/1970	223/28832	0.165919	2.42832	5.79855	4.68695e-07	3.96547e-06	2.10191e-06	Acer2/Galnt18/Tmtc2/Galnt15/Tmtc1/B4galt4/Gfpt2/Tmem59/Poglut2/Fut10/B3gnt3/Eogt/St6galnac2/Poglut3/Tmtc3/Alg14/Ext1/Fut11/Mgat4b/B3gnt9/B4gat1/St6galnac3/Rpn1/St3gal2/Rxylt1/St3gal6/Tusc3/C1galt1c1/Plod3/Nagpa/Slc39a8/Tmem165/Extl3/Vegfb/Dpagt1/Dpm3/Alg2	37
7	7	GO:0046328	regulation of JNK cascade	31/1970	170/28832	0.182353	2.66883	5.90987	4.81243e-07	4.06581e-06	2.1551e-06	App/Edn1/Ccn2/Sfrp1/Plcb1/Dusp3/Tnxb/Flt4/Ccl19/Wnt5a/Tnfrsf19/Ccl21a/Rap2a/Ltbr/Ccl21d/Ccl21b/Dact1/Ager/Pja2/Tlr3/Xiap/Phlpp1/Mdfic/Taok2/Mapk9/Dab2/Crk/Stk3/Sh3rf1/Igf1r/Mturn	31
7	7	GO:0048708	astrocyte differentiation	22/1970	97/28832	0.226804	3.3194	6.19654	4.82087e-07	4.06714e-06	2.1558e-06	App/Plpp3/Serpine2/Nfix/Fgfr3/Dll1/Gap43/Id4/Tal1/Lamb2/Lrp1/Il6st/Mapk3/Epha4/Lamc3/Hes1/Tspan2/Grn/Nr1d1/Ager/Atf5/Notch1	22
7	7	GO:0021953	central nervous system neuron differentiation	42/1970	270/28832	0.155556	2.27664	5.70754	4.97329e-07	4.18975e-06	2.22079e-06	Nfib/Gata2/Shank3/Dll4/Cdh11/Nrp1/Nfix/Sfrp1/Nova2/Ryk/Fgfr1/Ntrk2/Wnt5a/Id4/Tal1/Ctnnb1/Casz1/Plxna1/Faim2/Slit2/Dclk1/Epha4/Fgfr2/Hes1/Gnaq/Tuba1a/Robo2/Bmpr1a/Adarb1/Plxna4/Scn1b/Ptch1/Nfe2l1/Atf5/Ophn1/Ptk2/Crk/Ndnf/Nrp2/Arhgap35/Ift172/Cln8	42
7	7	GO:0021987	cerebral cortex development	28/1970	145/28832	0.193103	2.82617	5.97004	5.08985e-07	4.28185e-06	2.26961e-06	Col3a1/Phactr1/Nfix/Kif26a/Plcb1/Lamb1/Fgfr1/Ntrk2/Afdn/Ctnnb1/Btbd3/Slit2/Fat4/Nr2f1/Fut10/Tuba1a/Mdk/Tubb2a/Ccdc85c/Tacc2/Syne2/Dmd/Sun1/Crk/Lrp6/Mkks/Tubb2b/Bbs4	28
7	7	GO:0032967	positive regulation of collagen biosynthetic process	13/1970	37/28832	0.351351	5.14221	6.82761	5.11921e-07	4.30042e-06	2.27946e-06	Eng/Ddr2/Ccn2/Bmp4/Ltbp1/Pdgfb/Pdgfrb/Serpine1/Creb3l1/F2r/Tgfb3/Itga2/Acvr1b	13
7	7	GO:0046890	regulation of lipid biosynthetic process	38/1970	233/28832	0.16309	2.38691	5.75632	5.15287e-07	4.32256e-06	2.29119e-06	Adgrf5/Igfbp7/Bmp6/Ccn1/Dkk3/Bmp5/Scarb1/Pdgfb/Gnai1/Prkg1/Fgf1/Ccdc3/Npy1r/Zbtb20/Pdgfa/Igf2/Igf1/Sorbs1/Elovl5/C3/Ces1d/H6pd/Cnep1r1/Nr1d1/Capn2/Gpr146/Atp1a1/Gpam/Mapk9/Pex2/Dab2/Insig2/Mid1ip1/Idh1/Igf1r/Lpcat3/Sirt4/Tcf7l2	38
7	7	GO:0007368	determination of left/right symmetry	27/1970	137/28832	0.19708	2.88438	5.98712	5.29639e-07	4.43666e-06	2.35167e-06	Foxf1/Eng/Sox17/Tbx3/Aplnr/Pkd2/Pcsk5/Tbx2/Bicc1/Wnt5a/Dll1/Cc2d2a/Acvr1/Fgf10/Megf8/Kif3a/Mical2/Gja1/Acvr2a/Tbc1d32/Mib1/Notch1/Tmem67/Ift74/Lrp6/Ift172/Cep290	27
7	7	GO:0002691	regulation of cellular extravasation	15/1970	49/28832	0.306122	4.48027	6.60292	5.35281e-07	4.47759e-06	2.37336e-06	Plvap/Lyve1/Cxcl12/Pecam1/Plcb1/Pdgfd/Ccl21a/Cd99l2/Mdk/Ccl21d/Ccl21b/Il1r1/Pawr/Ager/Fadd	15
7	7	GO:2001234	negative regulation of apoptotic signaling pathway	40/1970	252/28832	0.15873	2.3231	5.71289	5.40787e-07	4.51725e-06	2.39439e-06	Hspb1/Cxcl12/Clu/Bmp4/Yap1/Gas1/Nrp1/Cttn/Vegfa/Ctnna1/Ackr3/Ctnnb1/Itga6/Fgf2/Faim2/Tmbim1/Pea15a/Cx3cl1/Pttg1ip/Klf4/Igf1/Acvr1/Fgf10/Serpine1/Ier3/Xbp1/Asah2/Creb3l1/Bcl2l2/Itgav/Hgf/Fzd1/Lmna/Dab2/Bag5/Sh3rf1/Ar/Trim32/Pcgf2/Tcf7l2	40
7	7	GO:0001838	embryonic epithelial tube formation	29/1970	154/28832	0.188312	2.75604	5.91718	5.56433e-07	4.64139e-06	2.46018e-06	Dlc1/Shank3/Bmp4/Sfrp1/Bmp5/Prickle1/Nckap1/Wnt5a/Tead2/Ctnnb1/Fzd6/Tgfb2/Osr1/Cc2d2a/Shroom3/Luzp1/Sema4c/Ptch1/Enah/Adm/Plxnb2/Mib1/Stk3/Hs2st1/Rarg/Lrp6/Arhgap35/Ift172/Bbs4	29
7	7	GO:0070085	glycosylation	39/1970	243/28832	0.160494	2.34891	5.71849	5.5944e-07	4.6599e-06	2.46999e-06	Acer2/Galnt18/Tmtc2/Galnt15/Tmtc1/B4galt4/Gfpt2/Tmem59/Poglut2/Fut10/B3gnt3/Eogt/St6galnac2/Poglut3/Tmtc3/Alg14/Ext1/Fut11/Mgat4b/B3gnt9/B4gat1/St6galnac3/Rpn1/St3gal2/Rxylt1/St3gal6/Tusc3/C1galt1c1/Plod3/Nagpa/Slc39a8/Tmem165/Fuom/Extl3/Vegfb/Dpagt1/Dpm3/Cog4/Alg2	39
7	7	GO:0034331	cell junction maintenance	18/1970	69/28832	0.26087	3.81797	6.34654	5.82213e-07	4.84277e-06	2.56693e-06	Fermt2/Shank3/Tjp1/Cadm1/Prickle2/Adgrl3/Prickle1/Itgb1/Afdn/Ctbp2/Grn/Plxna4/Kifc3/F2r/Ophn1/Sort1/Rab3a/Erc1	18
7	7	GO:0034614	cellular response to reactive oxygen species	30/1970	163/28832	0.184049	2.69366	5.87228	5.96008e-07	4.95055e-06	2.62406e-06	Cd36/Aqp1/Sod3/Edn1/Ddr2/Pdgfra/Mmp2/Ednra/Fbln5/Cygb/Ptprk/Pdgfd/Pdgfrb/Mmp3/Mapk3/Klf4/Cyp1b1/Map1lc3a/Axl/Pawr/Fer/Mpv17/Hgf/Mapk9/Pex2/Ern1/Zfp580/Slc8a1/Pdk2/Pcgf2	30
7	7	GO:1902652	secondary alcohol metabolic process	31/1970	172/28832	0.180233	2.6378	5.83419	6.27298e-07	5.20314e-06	2.75795e-06	App/Pmp22/Aplp2/Fgfr1/Lepr/Scarb1/Lima1/Gnai1/Vldlr/Lrp5/Lrp1/Fgf1/Cyb5r3/Hmgcs2/Npy1r/Prkaa2/Dhcr24/Ces1d/Hsd3b7/Gpr146/Nfe2l1/Lipe/Smpd1/Pex2/Fmo5/Insig2/Fdx1/Idh1/Lpcat3/Tm7sf2/Cln8	31
7	7	GO:0034504	protein localization to nucleus	49/1970	341/28832	0.143695	2.10305	5.54899	6.69269e-07	5.54349e-06	2.93835e-06	Cd36/App/Cav2/Jup/Col1a1/Tek/Wwtr1/Fermt2/Edn1/Bmp4/Yap1/Hyal2/Ctnna1/Tmem98/Prickle1/Angpt1/Msx1/Glis2/Tgfb2/Maged1/Card10/Dclk1/Uaca/Pttg1ip/Prkd1/Bag3/Ahr/Irs1/Cnep1r1/Syne1/Xbp1/Il33/Mdfic/Sun1/Arl2bp/Lmna/Gbp4/Plrg1/Lats2/Stk3/Tnfrsf1a/Notch1/Cldn18/Tor1b/Arl2/Tcf7l2/Ipo11/Bbs4/Appl2	49
7	7	GO:1903672	positive regulation of sprouting angiogenesis	11/1970	27/28832	0.407407	5.96262	6.9864	6.90133e-07	5.70832e-06	3.02571e-06	Tjp1/Jcad/Vegfa/Dll1/Fgf1/S100a1/Fgf2/Klf4/Itga5/Clic3/Smad1	11
7	7	GO:0002791	regulation of peptide secretion	43/1970	283/28832	0.151943	2.22377	5.60264	7.0224e-07	5.80034e-06	3.07449e-06	Glp1r/Fbn1/Sfrp1/Plcb1/Lepr/Ccn3/Lrp5/Kcnq1/Lrp1/Myrip/Hfe/Syt7/Gnao1/Arrb1/Vsnl1/Apln/Anxa5/Inhbb/Gnaq/Prkd1/Nlgn2/Sox4/Irs1/Gja1/Nnat/Camk2n1/Rbp4/Nr1d1/Arhgef7/Gna11/Cacna1d/Pfkm/Lrrc8a/Tm7sf3/Clock/Nucb2/Itsn1/Ptpmt1/Cdk16/Cask/Sirt4/Tcf7l2/Fto	43
7	7	GO:0042982	amyloid precursor protein metabolic process	19/1970	77/28832	0.246753	3.61137	6.2137	7.25787e-07	5.98648e-06	3.17316e-06	App/Clu/Tmcc2/Spon1/Nsg1/Itm2b/Efna1/Ntrk2/Bace2/Epha4/Igf1/Prnp/Dhcr24/Pawr/Csnk1e/Ager/Itm2c/Hap1/Adam9	19
7	7	GO:0014912	negative regulation of smooth muscle cell migration	13/1970	38/28832	0.342105	5.00689	6.69333	7.29463e-07	6.00841e-06	3.18478e-06	Cav1/Egfl7/Igfbp5/Igfbp3/Tpm1/Sema6d/Pdgfb/Prkg1/Lrp1/Slit2/Bmpr1a/Serpine1/Gna12	13
7	7	GO:0042311	vasodilation	18/1970	70/28832	0.257143	3.76342	6.26875	7.33941e-07	6.0369e-06	3.19988e-06	Itga1/Kdr/Npr3/Ptprm/Abcc9/Adrb1/Vegfa/Ednrb/Gucy1a1/Prkg1/Vstm4/Gja1/Ext1/Ptk2/Plod3/Mkks/Kcnj8/P2rx4	18
7	7	GO:1900180	regulation of protein localization to nucleus	30/1970	165/28832	0.181818	2.66101	5.7945	7.80064e-07	6.40735e-06	3.39624e-06	Cd36/App/Cav2/Jup/Tek/Wwtr1/Fermt2/Edn1/Bmp4/Yap1/Hyal2/Ctnna1/Tmem98/Angpt1/Glis2/Tgfb2/Maged1/Card10/Dclk1/Uaca/Prkd1/Bag3/Xbp1/Mdfic/Lmna/Gbp4/Lats2/Tnfrsf1a/Cldn18/Tcf7l2	30
7	7	GO:0007254	JNK cascade	36/1970	219/28832	0.164384	2.40584	5.65549	8.37063e-07	6.86601e-06	3.63935e-06	App/Edn1/Ccn2/Sfrp1/Plcb1/Dusp3/Tnxb/Flt4/Ccl19/Wnt5a/Map3k20/Mapk3/Tnfrsf19/Ccl21a/Map1lc3a/Rap2a/Ltbr/Ccl21d/Ccl21b/Mapk12/Dact1/Ager/Pja2/Tlr3/Xiap/Phlpp1/Mdfic/Ptk2/Taok2/Mapk9/Dab2/Crk/Stk3/Sh3rf1/Igf1r/Mturn	36
7	7	GO:0009953	dorsal/ventral pattern formation	22/1970	100/28832	0.22	3.21982	6.02182	8.40168e-07	6.88193e-06	3.64779e-06	Acvrl1/Smad6/Hhip/Grem2/Edn1/Dll4/Nbl1/Bmp4/Gas1/Sfrp1/Ctnnb1/Hoxb2/Bmp1/Tll1/Acvr1/Hoxa2/Bmpr1a/Kif3a/Ptch1/Tbc1d32/Lrp6/Ift172	22
7	7	GO:0008277	regulation of G protein-coupled receptor signaling pathway	29/1970	157/28832	0.184713	2.70338	5.79566	8.44195e-07	6.90535e-06	3.6602e-06	Ramp2/App/Cav2/Edn1/Pde3a/Ece1/Aplnr/Adrb1/Plcb1/Tmod2/Pde5a/Itgb1/Stmn1/Rgs12/Slit2/Slit3/Mgll/Arrb1/Rgs9/Apln/C3/Adm/Inpp5a/Grk5/Git1/Palm/Aplp1/Ramp3/Slc39a14	29
7	7	GO:0050886	endocrine process	25/1970	124/28832	0.201613	2.95071	5.89517	8.85295e-07	7.23154e-06	3.8331e-06	Ace/Aqp1/Bmp6/Fzd4/Edn1/Tbx3/Ece1/Fgfr1/Ednrb/Kcnq1/Niban2/Selenom/C1qtnf1/Edn3/Apln/Inhbb/Comt/Gja1/Enpep/F2r/Rab11fip3/Rps6ka2/Mme/Acvr2a/Dab2	25
7	7	GO:0046622	positive regulation of organ growth	17/1970	64/28832	0.265625	3.88756	6.26268	9.03469e-07	7.36981e-06	3.9064e-06	Edn1/Yap1/Adrb1/Fgfr1/Tbx2/Tgfbr3/Gata6/Tbx5/Fgf2/Trip10/Fgfr2/Igf2/Igf1/Hey2/Bmpr1a/Notch1/Hlx	17
7	7	GO:0003209	cardiac atrium morphogenesis	12/1970	33/28832	0.363636	5.32201	6.72741	9.18782e-07	7.4844e-06	3.96713e-06	Bmpr2/Eng/Ccn1/Dll4/Ccm2l/Tbx5/Tgfb2/Heg1/Acvr1/Hey2/Sox4/Notch1	12
7	7	GO:0006694	steroid biosynthetic process	31/1970	175/28832	0.177143	2.59258	5.72267	9.24786e-07	7.51262e-06	3.98209e-06	Igfbp7/Bmp6/Dkk3/Bmp5/Cyp1a1/Scarb1/Gnai1/Prkg1/Fgf1/Cyb5r3/Hmgcs2/Npy1r/Igf2/Igf1/Prkaa2/Dhcr24/Ces1d/H6pd/Pbx1/Nr1d1/Hsd3b7/Gpr146/Atp1a1/Pex2/Dab2/Insig2/Fdx1/Hsd11b1/Igf1r/Lpcat3/Tm7sf2	31
7	7	GO:0050770	regulation of axonogenesis	31/1970	175/28832	0.177143	2.59258	5.72267	9.24786e-07	7.51262e-06	3.98209e-06	Bmpr2/Cxcl12/Sema3g/Ntn1/Mapt/Nrp1/Sema3f/Ryk/Vegfa/Cdh4/Efna1/Sema6d/Ntrk2/Wnt5a/Map1b/Lrp1/Slit2/Sema5a/Epha4/Chn1/Robo2/Megf8/Rnd2/Dbn1/Sema7a/Plxnd1/Plxnb2/Ptk2/Cyfip1/Tnfrsf12a/Arhgap35	31
7	7	GO:0097581	lamellipodium organization	21/1970	93/28832	0.225806	3.3048	6.02882	9.41502e-07	7.63792e-06	4.04851e-06	Aqp1/Enpp2/Pmp22/Kit/Mtss2/Parvb/Cttn/Nckap1/Itgb1/Cdh13/Vcl/Dmtn/Slit2/Kank1/Ajuba/Arhgef7/Fer/Fscn1/Nck1/Cyfip1/Abi2	21
7	7	GO:0030901	midbrain development	15/1970	51/28832	0.294118	4.30457	6.39647	9.51089e-07	7.66679e-06	4.06381e-06	Aplp2/Sfrp1/Ryk/Fgfr1/Fgfr3/Wnt5a/Msx1/Ctnnb1/Fzd6/Fgf2/Fgfr2/Hes1/Smad1/Wls/Lrp6	15
7	7	GO:0060421	positive regulation of heart growth	15/1970	51/28832	0.294118	4.30457	6.39647	9.51089e-07	7.66679e-06	4.06381e-06	Edn1/Yap1/Adrb1/Fgfr1/Tbx2/Tgfbr3/Gata6/Tbx5/Fgf2/Trip10/Fgfr2/Igf1/Hey2/Bmpr1a/Notch1	15
7	7	GO:0098884	postsynaptic neurotransmitter receptor internalization	15/1970	51/28832	0.294118	4.30457	6.39647	9.51089e-07	7.66679e-06	4.06381e-06	Tspan7/Nedd4/Efnb2/Lpar1/Lrp1/Dnm3/Myo6/Numb/Hip1/Ophn1/Hap1/Tamalin/Usp46/Ap2a1/Ap3m1	15
7	7	GO:0140239	postsynaptic endocytosis	15/1970	51/28832	0.294118	4.30457	6.39647	9.51089e-07	7.66679e-06	4.06381e-06	Tspan7/Nedd4/Efnb2/Lpar1/Lrp1/Dnm3/Myo6/Numb/Hip1/Ophn1/Hap1/Tamalin/Usp46/Ap2a1/Ap3m1	15
7	7	GO:0030705	cytoskeleton-dependent intracellular transport	35/1970	211/28832	0.165877	2.4277	5.63674	9.51543e-07	7.66679e-06	4.06381e-06	App/Hspb1/Mapt/Fnbp1l/Prickle1/Dst/Myo10/Lamp1/Map1b/Myrip/Map1a/Tuba1a/Kif3a/Kif13a/Armcx3/Clip3/Ift43/Rab1a/Syne2/Klc1/Bicd2/Cilk1/Sun1/Hap1/Ift81/Ift20/Kif1c/Kifap3/Ift74/Arhgap21/Wasl/Ssx2ip/Ift172/Stau2/Ap3m1	35
7	7	GO:0003014	renal system process	27/1970	141/28832	0.191489	2.80255	5.81055	9.59404e-07	7.71962e-06	4.09181e-06	Adgrf5/Aqp1/Cd34/Emp2/Edn1/Npr3/Bmp4/Mcam/Adrb1/Ednra/Hyal2/Gsn/Sulf1/Ednrb/Itga3/Gas6/Pdgfb/Kcnq1/Coro2b/Comt/Gja1/Adm/Abcg2/F2r/Dab2/Pon3/Adcy6	27
7	7	GO:1905475	regulation of protein localization to membrane	37/1970	230/28832	0.16087	2.35441	5.58483	1.01828e-06	8.18225e-06	4.33703e-06	Shank3/Gpc3/Sptbn1/Gsn/Itga3/Tcaf1/Itgb1/Dmtn/Lrp1/Tmbim1/Agrn/Epha3/Tmem59/Prnp/Stom/Nlgn2/Dag1/Cd81/Sorbs1/Dbn1/Clip3/Mmp14/Nbea/Numb/Stx3/Slc30a1/Rhoq/Dab2/Mesd/Crk/Cacnb3/Prkci/Farp1/Pid1/Iqsec2/Ar/Ramp3	37
7	7	GO:1904738	vascular associated smooth muscle cell migration	14/1970	45/28832	0.311111	4.55328	6.45998	1.02526e-06	8.22002e-06	4.35705e-06	Adamts1/Igfbp5/Ddr2/Nrp1/Tpm1/Pcsk5/Grb10/Pdgfb/Prkg1/Lrp1/Dock4/Fat1/Xbp1/Gna12	14
7	7	GO:1904752	regulation of vascular associated smooth muscle cell migration	13/1970	39/28832	0.333333	4.87851	6.56368	1.0258e-06	8.22002e-06	4.35705e-06	Adamts1/Igfbp5/Ddr2/Nrp1/Tpm1/Pcsk5/Pdgfb/Prkg1/Lrp1/Dock4/Fat1/Xbp1/Gna12	13
7	7	GO:0071695	anatomical structure maturation	48/1970	336/28832	0.142857	2.09079	5.44644	1.02715e-06	8.22002e-06	4.35705e-06	Epas1/App/Cdh5/Kdr/Sox18/Pmp22/Gata2/Hoxa5/Ntn4/Septin4/Edn1/Pde3a/Mmp2/Ednra/Nfix/Plcb1/Fgfr1/Vegfa/Fgfr3/Ednrb/Ccl19/Npr2/Pdgfb/Wnt5a/Tal1/Ctnnb1/Ctsl/Cspg4/Tgfb2/Dchs1/Scarf1/Cdkn1c/Fat4/Hes1/Igf1/Gnaq/Ccl21a/Dag1/Axl/C3/Gja1/Ext1/Xbp1/Fam210b/Rps6ka2/Reck/Notch1/Brca2	48
7	7	GO:0070167	regulation of biomineral tissue development	23/1970	109/28832	0.211009	3.08823	5.91522	1.04022e-06	8.31332e-06	4.4065e-06	Mgp/Bmpr2/Bmp6/Ccn1/Ddr2/Aspn/Bmp4/Fgfr3/Gas6/Ltbp3/Hey1/Osr1/Ecm1/Acvr1/Hey2/Bmpr1a/Gja1/Gpm6b/Acvr2a/Atraid/Notch1/Slc8a1/Rxra	23
7	7	GO:0002693	positive regulation of cellular extravasation	10/1970	23/28832	0.434783	6.36328	6.96825	1.08647e-06	8.65952e-06	4.59001e-06	Plvap/Lyve1/Pecam1/Pdgfd/Cd99l2/Mdk/Il1r1/Pawr/Ager/Fadd	10
7	7	GO:0035633	maintenance of blood-brain barrier	10/1970	23/28832	0.434783	6.36328	6.96825	1.08647e-06	8.65952e-06	4.59001e-06	Cldn5/Tjp1/Abcb1a/Tspan12/Vegfa/Angpt1/Ocln/Tjp2/Ptgs1/Slc12a2	10
7	7	GO:0051057	positive regulation of small GTPase mediated signal transduction	19/1970	79/28832	0.240506	3.51994	6.07373	1.10761e-06	8.81615e-06	4.67303e-06	Col3a1/Rasgef1a/Fermt2/Kitl/F11r/Lpar1/Mcf2l/Pdgfrb/Agrn/Arrb1/Igf1/Fgf10/Csf1/Tns3/F2r/Bnip2/Itgav/Crk/Notch1	19
7	7	GO:0060113	inner ear receptor cell differentiation	21/1970	94/28832	0.223404	3.26964	5.96879	1.13487e-06	9.02103e-06	4.78163e-06	Clic5/Bmp4/Fgfr1/Fgfr3/Dll1/Hey1/Kcnq1/Atp8b1/Fgf2/Jag2/Fzd2/Fat4/Hes1/Hey2/Kif3a/Myo6/Jag1/Ttc8/Ift20/Notch1/Myo7a	21
7	7	GO:0042490	mechanoreceptor differentiation	22/1970	102/28832	0.215686	3.15668	5.90898	1.19982e-06	9.52446e-06	5.04847e-06	Clic5/Bmp4/Fgfr1/Fgfr3/Ntrk2/Dll1/Hey1/Kcnq1/Atp8b1/Fgf2/Jag2/Fzd2/Fat4/Hes1/Hey2/Kif3a/Myo6/Jag1/Ttc8/Ift20/Notch1/Myo7a	22
7	7	GO:0008203	cholesterol metabolic process	29/1970	160/28832	0.18125	2.65269	5.67697	1.26445e-06	1.0024e-05	5.31328e-06	App/Pmp22/Aplp2/Lepr/Scarb1/Lima1/Gnai1/Vldlr/Lrp5/Lrp1/Fgf1/Cyb5r3/Hmgcs2/Npy1r/Prkaa2/Dhcr24/Ces1d/Hsd3b7/Gpr146/Nfe2l1/Lipe/Smpd1/Pex2/Fmo5/Insig2/Fdx1/Lpcat3/Tm7sf2/Cln8	29
7	7	GO:2001235	positive regulation of apoptotic signaling pathway	30/1970	169/28832	0.177515	2.59802	5.64234	1.31526e-06	1.04129e-05	5.51941e-06	Cav1/App/Septin4/Clu/Tnfsf10/Mmp2/Sfrp1/Hyal2/Ctnna1/Srpx/Wnt5a/Msx1/Tgfb2/Tnfsf12/Maged1/Pea15a/Nupr1/Inhbb/Ltbr/Steap3/Plscr1/Fas/Itm2c/Mapk9/Nck1/Stk3/Tnfrsf12a/Prkra/Siah1a/Fadd	30
7	7	GO:0051497	negative regulation of stress fiber assembly	12/1970	34/28832	0.352941	5.16548	6.58139	1.33164e-06	1.05144e-05	5.57321e-06	Dlc1/Tjp1/Kank2/Phldb2/Kank3/F11r/Kank4/Stmn1/Arhgap28/Coro2b/Cgnl1/Arhgap6	12
7	7	GO:0060384	innervation	12/1970	34/28832	0.352941	5.16548	6.58139	1.33164e-06	1.05144e-05	5.57321e-06	Serpine2/Edn1/Ece1/Ednra/Nrp1/Fgfr3/Sulf1/Vcam1/Npr2/Epha4/Adarb1/Unc13b	12
7	7	GO:0046847	filopodium assembly	19/1970	80/28832	0.2375	3.47594	6.00544	1.36015e-06	1.07252e-05	5.68493e-06	Dpysl3/Nrp1/Fnbp1l/Gap43/Myo10/Dmtn/Itga6/Agrn/Ccl21a/Dbn1/Dnm3/Ccl21d/Ccl21b/Tgfb3/Fscn1/Rhoq/Palm/Wasl/Stau2	19
7	7	GO:0002090	regulation of receptor internalization	21/1970	95/28832	0.221053	3.23522	5.90957	1.36385e-06	1.07378e-05	5.69162e-06	Tspan7/App/Nedd4/Efnb2/Aplnr/Vegfa/Angpt1/Lpar1/Lrp1/Pard3/Arrb1/Apln/Cd63/Numb/Hip1/Ophn1/Hap1/Lrpap1/Dab2/Tamalin/Usp46	21
7	7	GO:0032412	regulation of monoatomic ion transmembrane transporter activity	32/1970	187/28832	0.171123	2.50448	5.58953	1.36538e-06	1.07378e-05	5.69162e-06	Cav1/Nedd4/Fhl1/Edn1/Scn3b/Fxyd1/Abcc9/Ednra/Atp1b2/Pkd2/Fkbp1a/Plcb1/Abcb1a/Tcaf1/Itgb1/Kcnq1/Osr1/Agrn/Dysf/Nlgn2/Scn1b/Asph/Cacna1d/Dmd/Dapk1/Hap1/Cacnb3/Abcb1b/Nipsnap2/Akap7/Slmap/Kcnj8	32
7	7	GO:1900024	regulation of substrate adhesion-dependent cell spreading	16/1970	59/28832	0.271186	3.96896	6.18203	1.39171e-06	1.09304e-05	5.79368e-06	Enpp2/Fermt2/Fbln1/Nrp1/Lims2/Bcar1/Postn/Spry4/Dmtn/Kank1/Dock1/Mdk/Dbn1/Ptk2/Dab2/Crk	16
7	7	GO:0007565	female pregnancy	37/1970	233/28832	0.158798	2.3241	5.49562	1.40232e-06	1.09991e-05	5.8301e-06	Ace/Hpgd/Thbd/Bmpr2/Emp2/Igfbp5/Ptgis/Nr2f2/Fbln1/Mmp2/Abcb1a/Lamb1/Vegfa/Klf9/Pcsk5/Itga3/Syde1/Ctsl/Tppp3/Angpt2/Mapk3/Hfe/Grn/Il11ra1/Comt/Gja1/Adm/Capn2/Smurf2/Abcg2/Itga5/Timp1/Reck/Itga2/Rxra/Ar/Acvr1b	37
7	7	GO:0014897	striated muscle hypertrophy	25/1970	127/28832	0.19685	2.88101	5.75318	1.40835e-06	1.10318e-05	5.84744e-06	Edn1/Igfbp5/Ece1/Bmp4/Adrb1/Pde9a/Gsn/Pde5a/Meis1/Col14a1/Gata6/Prkg1/Lmcd1/Trip10/Igf1/Hey2/Atp2a2/Adk/Smad1/Ptk2/Lmna/Tnfrsf1a/Notch1/Ar/P2rx4	25
7	7	GO:0003230	cardiac atrium development	13/1970	40/28832	0.325	4.75655	6.43838	1.42475e-06	1.10909e-05	5.87875e-06	Bmpr2/Eng/Ccn1/Dll4/Ccm2l/Wnt5a/Tbx5/Tgfb2/Heg1/Acvr1/Hey2/Sox4/Notch1	13
7	7	GO:0010714	positive regulation of collagen metabolic process	13/1970	40/28832	0.325	4.75655	6.43838	1.42475e-06	1.10909e-05	5.87875e-06	Eng/Ddr2/Ccn2/Bmp4/Ltbp1/Pdgfb/Pdgfrb/Serpine1/Creb3l1/F2r/Tgfb3/Itga2/Acvr1b	13
7	7	GO:0010719	negative regulation of epithelial to mesenchymal transition	13/1970	40/28832	0.325	4.75655	6.43838	1.42475e-06	1.10909e-05	5.87875e-06	Sfrp1/Vegfa/Efna1/Tgfbr3/Tgfb2/Il17rd/Vasn/Epha4/Dact3/Spry1/Pawr/Spred1/Ldlrad4	13
7	7	GO:0051491	positive regulation of filopodium assembly	13/1970	40/28832	0.325	4.75655	6.43838	1.42475e-06	1.10909e-05	5.87875e-06	Dpysl3/Nrp1/Fnbp1l/Agrn/Ccl21a/Dnm3/Ccl21d/Ccl21b/Tgfb3/Fscn1/Rhoq/Palm/Wasl	13
7	7	GO:0030166	proteoglycan biosynthetic process	18/1970	73/28832	0.246575	3.60876	6.0437	1.42902e-06	1.10909e-05	5.87875e-06	Bmpr2/Mustn1/Angpt1/Ctnnb1/Cytl1/B4galt4/Chst14/Csgalnact1/Igf1/Chst7/Tm9sf2/Hs3st1/Ext1/Hs2st1/Dse/Extl3/Tcf7l2/Chpf	18
7	7	GO:0031102	neuron projection regeneration	18/1970	73/28832	0.246575	3.60876	6.0437	1.42902e-06	1.10909e-05	5.87875e-06	Mmp2/Ctnna1/Prrx1/Nrep/Gap43/Lamb2/Map1b/Lrp1/Scarf1/Epha4/Klf4/Dag1/Grn/Neo1/Adm/Fas/Hgf/Igf1r	18
7	7	GO:0099084	postsynaptic specialization organization	18/1970	73/28832	0.246575	3.60876	6.0437	1.42902e-06	1.10909e-05	5.87875e-06	Shank3/Abi3bp/Cadm1/Prickle2/Fgfr1/Ptprd/Adgrl3/Prickle1/Itgb1/Wnt5a/Gap43/Nlgn2/Dbn1/Nptxr/Slc30a1/Ophn1/Myo9a/Crk	18
7	7	GO:0005976	polysaccharide metabolic process	24/1970	119/28832	0.201681	2.9517	5.77753	1.44449e-06	1.11815e-05	5.92681e-06	Adrb1/Lepr/Grb10/Pdgfb/Il6st/Gabarapl1/Pcdh12/C1qtnf2/Csgalnact1/Stbd1/Igf2/Igf1/Wipi1/Ppp1r2/Sorbs1/Irs1/Comt/Nr1d1/Ext1/Pfkm/Hs2st1/Pygm/Tcf7l2/Ap2a1	24
7	7	GO:0010660	regulation of muscle cell apoptotic process	24/1970	119/28832	0.201681	2.9517	5.77753	1.44449e-06	1.11815e-05	5.92681e-06	Cav1/Edn1/Igfbp3/Fndc1/Casp12/Gata6/Lifr/Nupr1/Trip10/Arrb1/Igf1/Hey2/Bag3/Mdk/Rapgef3/Capn2/Atp2a2/Notch1/Dipk2a/Kifap3/Igf1r/Lrp6/Hspb6/Sirt4	24
7	7	GO:0060972	left/right pattern formation	27/1970	144/28832	0.1875	2.74416	5.68214	1.47203e-06	1.13798e-05	6.03191e-06	Foxf1/Eng/Sox17/Tbx3/Aplnr/Pkd2/Pcsk5/Tbx2/Bicc1/Wnt5a/Dll1/Cc2d2a/Acvr1/Fgf10/Megf8/Kif3a/Mical2/Gja1/Acvr2a/Tbc1d32/Mib1/Notch1/Tmem67/Ift74/Lrp6/Ift172/Cep290	27
7	7	GO:0007033	vacuole organization	38/1970	243/28832	0.156379	2.28868	5.46316	1.49425e-06	1.15365e-05	6.11499e-06	Srpx/Efnb1/Npr2/Lamp1/Iigp1/Gabarapl1/Synpo2/Nupr1/Syt7/Stbd1/Wipi1/Stx12/Map1lc3a/Grn/Irgm2/Rab1a/Ralb/Tmem106b/Atp2a2/Aktip/Ext1/Snx7/Laptm4b/Tgtp2/Tgtp1/Ift20/Fez2/Igtp/Tmem165/Tbc1d12/Trim32/Arfip2/Myo7a/Atg4a-ps/Atg4a/Tmem9/Rab3gap2/Cln8	38
7	7	GO:0043393	regulation of protein binding	32/1970	188/28832	0.170213	2.49115	5.55493	1.53905e-06	1.18669e-05	6.29011e-06	App/Cldn5/Grem2/Spon1/Ccm2l/Bmp4/Nes/Aplp2/Adam15/Angpt1/Pdgfb/Wnt5a/Lox/Lrp1/Agrn/Mapk3/Hfe/Arrb1/Ralb/Camk1/Dact1/Hopx/Arhgef7/Atp2a2/Aktip/Plscr1/Plxnd1/Lrpap1/Dab2/Tcf7l2/Mapre3/Bambi	32
7	7	GO:0071621	granulocyte chemotaxis	26/1970	136/28832	0.191176	2.79797	5.69161	1.56291e-06	1.20353e-05	6.37933e-06	Itga1/Rarres2/Edn1/Dpep1/Ednra/Vegfa/Ccl19/Tgfb2/Slit2/Ccl11/Itga9/Cx3cl1/Mapk3/Edn3/Dysf/Ppbp/Ccl21a/Mdk/Mospd2/Ccl21d/Ccl21b/Csf1/Lbp/Ptk2/Dpp4/Cmklr1	26
7	7	GO:2000047	regulation of cell-cell adhesion mediated by cadherin	9/1970	19/28832	0.473684	6.93262	7.00524	1.56996e-06	1.20738e-05	6.39977e-06	Bmp6/Tjp1/Notch4/Vegfa/Wnt5a/Ptpru/Afdn/Ppm1f/Notch1	9
7	7	GO:0050926	regulation of positive chemotaxis	11/1970	29/28832	0.37931	5.55141	6.64079	1.61188e-06	1.23801e-05	6.5621e-06	Kdr/Cxcl12/Vegfa/Vegfc/Cdh13/Angpt2/Ccl21a/Fgf10/Ager/Itga2/Vegfb	11
7	7	GO:0000045	autophagosome assembly	25/1970	128/28832	0.195312	2.8585	5.70677	1.63775e-06	1.25624e-05	6.65876e-06	Efnb1/Iigp1/Gabarapl1/Synpo2/Nupr1/Stbd1/Wipi1/Stx12/Map1lc3a/Irgm2/Rab1a/Ralb/Atp2a2/Snx7/Tgtp2/Tgtp1/Ift20/Fez2/Igtp/Tbc1d12/Trim32/Arfip2/Atg4a-ps/Atg4a/Rab3gap2	25
7	7	GO:0072171	mesonephric tubule morphogenesis	19/1970	81/28832	0.234568	3.43303	5.93822	1.66389e-06	1.27464e-05	6.75629e-06	Npnt/Bmp4/Gpc3/Pkd2/Vegfa/Lama5/Tcf21/Ctnnb1/Hey1/Fgf1/Osr1/Fgf2/Dchs1/Maged1/Fat4/Hes1/Ptch1/Pbx1/Hs2st1	19
7	7	GO:0046683	response to organophosphorus	27/1970	145/28832	0.186207	2.72524	5.64006	1.69238e-06	1.2937e-05	6.85728e-06	Aqp1/Thbd/Col1a1/Pde3a/Igfbp5/Abcc9/Pkd2/Cdo1/Npr2/Lpar1/Gata6/Dmtn/Kcnq1/Hmgcs2/Inhbb/Cyp1b1/Ahr/P2rx1/Rapgef3/Asph/Fdx1/Slc8a1/Akap7/Pygm/Kcnj8/P2rx4/Mmp19	27
7	7	GO:0009798	axis specification	22/1970	104/28832	0.211538	3.09598	5.79889	1.69532e-06	1.2937e-05	6.85728e-06	Smad6/Tbx3/Bmp4/Gpc3/Sfrp1/Prickle1/Nckap1/Wnt5a/Dll1/Ctnnb1/Hey1/Tcf7l1/Hey2/Fgf10/Bmpr1a/Nrarp/Ptch1/Wls/Ttc8/Notch1/Lrp6/Ift172	22
7	7	GO:0030168	platelet activation	22/1970	104/28832	0.211538	3.09598	5.79889	1.69532e-06	1.2937e-05	6.85728e-06	Vwf/Serpine2/Pdgfra/Tspan9/Cfh/F11r/Pdgfb/Svep1/Fzd6/Prkg1/C1qtnf1/Stxbp1/Emilin1/Pdgfa/Gnaq/Mertk/Axl/P2rx1/Entpd2/F2r/C1galt1c1/Gp1bb	22
7	7	GO:0046546	development of primary male sexual characteristics	32/1970	189/28832	0.169312	2.47797	5.52055	1.73294e-06	1.3207e-05	7.00042e-06	Ace/Kdr/Kit/Kitl/Pdgfra/Ccnd1/Tnfsf10/Sfrp1/Abcb1a/Ctnna1/Adam15/Tcf21/Wnt5a/Ctsl/Gata6/Tgfb2/Nupr1/Inhbb/Cyp1b1/Rab13/Mmp14/Gja1/Rbp4/Bik/Tlr3/Bcl2l2/Fer/Acvr2a/Hsd17b4/Prdx4/Lhfpl2/Ar	32
7	7	GO:0060693	regulation of branching involved in salivary gland morphogenesis	7/1970	11/28832	0.636364	9.31352	7.46828	1.77734e-06	1.34759e-05	7.14294e-06	Ntn4/Fgfr1/Fgf7/Pdgfa/Fgf10/Hgf/Btbd7	7
7	7	GO:0071670	smooth muscle cell chemotaxis	7/1970	11/28832	0.636364	9.31352	7.46828	1.77734e-06	1.34759e-05	7.14294e-06	Parva/Nrp1/Lpar1/Pdgfd/Pdgfrb/Slit2/Mdk	7
7	7	GO:0072102	glomerulus morphogenesis	7/1970	11/28832	0.636364	9.31352	7.46828	1.77734e-06	1.34759e-05	7.14294e-06	Ctnnd1/Pdgfra/Bmp4/Notch3/Tcf21/Pdgfrb/Ahr	7
7	7	GO:2001214	positive regulation of vasculogenesis	7/1970	11/28832	0.636364	9.31352	7.46828	1.77734e-06	1.34759e-05	7.14294e-06	Ramp2/Tmem100/Kdr/Cd34/Rras/Rin2/Adm	7
7	7	GO:0048144	fibroblast proliferation	28/1970	154/28832	0.181818	2.66101	5.59694	1.79506e-06	1.35928e-05	7.20493e-06	Cav1/Aqp1/Col3a1/Ddr2/Pdgfra/Abcc9/Fbln1/Ednra/Sfrp1/Gas6/Pdgfb/Pdgfd/Wnt5a/Pdgfrb/Nupr1/Dach1/Pdgfa/Igf1/Fndc3b/Fgf10/Smarca2/Serpine1/Pawr/Ager/Fam114a1/Pex2/Trim32/Kcnj8	28
7	7	GO:0071466	cellular response to xenobiotic stimulus	35/1970	217/28832	0.16129	2.36057	5.44813	1.85388e-06	1.40202e-05	7.43148e-06	Gstm1/Fmo1/Acer2/Fmo2/Mylk/Gstm2/Edn1/Cyp26b1/Abcc9/Dpep1/Aldh2/Ppp1r14a/Cyp1a1/Cyp2d22/Gas6/Cyp2j9/Gstm5/Kcnq1/Gstt1/Gsta3/Cyp1b1/Sult1a1/Prnp/Cyp2e1/Prkaa2/Rap2a/Ahr/Serpine1/Vkorc1/Tlr3/Aox3/Fmo5/Ppm1f/Pon3/Guk1	35
7	7	GO:0050768	negative regulation of neurogenesis	29/1970	163/28832	0.177914	2.60387	5.56096	1.87076e-06	1.41298e-05	7.48957e-06	Sema3g/Gata2/Ntn1/Bmp4/Sox11/Id1/Nrp1/Sema3f/Ryk/Ctnna1/Tmem98/Fgfr3/Sema6d/Wnt5a/Id4/Ctnnb1/Casz1/Slit2/Ccl11/Sema5a/Hes1/Bmpr1a/Nr1d1/Atf5/Fas/Ptk2/Notch1/Kifap3/Appl2	29
7	7	GO:0001841	neural tube formation	25/1970	129/28832	0.193798	2.83634	5.66081	1.90095e-06	1.43213e-05	7.59104e-06	Dlc1/Bmp4/Sfrp1/Bmp5/Prickle1/Nckap1/Wnt5a/Tead2/Fzd6/Tgfb2/Cc2d2a/Shroom3/Luzp1/Sema4c/Ptch1/Enah/Adm/Plxnb2/Mib1/Stk3/Rarg/Lrp6/Arhgap35/Ift172/Bbs4	25
7	7	GO:0014896	muscle hypertrophy	25/1970	129/28832	0.193798	2.83634	5.66081	1.90095e-06	1.43213e-05	7.59104e-06	Edn1/Igfbp5/Ece1/Bmp4/Adrb1/Pde9a/Gsn/Pde5a/Meis1/Col14a1/Gata6/Prkg1/Lmcd1/Trip10/Igf1/Hey2/Atp2a2/Adk/Smad1/Ptk2/Lmna/Tnfrsf1a/Notch1/Ar/P2rx4	25
7	7	GO:0045637	regulation of myeloid cell differentiation	37/1970	236/28832	0.15678	2.29455	5.40776	1.91731e-06	1.44262e-05	7.64664e-06	Gata2/Hoxa5/Kitl/Meis2/Fbn1/Rbp1/Sfrp1/Fgfr3/Meis1/Rbfox2/Dll1/Lox/Tal1/Ctnnb1/Clec2d/Tjp2/Twist2/Fstl3/Car2/Ccl21b/Csf1/Prdm16/Jag1/Fas/Fam210b/Lrrc17/Acvr2a/Pias3/Fadd/Tcta/Rarg/Cldn18/Cul4a/Acvr1b/Gpr137/Mturn/Mafb	37
7	7	GO:0043500	muscle adaptation	27/1970	146/28832	0.184932	2.70657	5.59834	1.9427e-06	1.45801e-05	7.72823e-06	Edn1/Igfbp5/Ece1/Bmp4/Adrb1/Pde9a/Gsn/Pde5a/Gata6/Lmcd1/Trip10/Tead1/Klf4/Igf1/Hey2/Dag1/Atp2a2/Adk/Smad1/Dmd/Gtf2ird1/Ptk2/Lmna/Tnfrsf1a/Notch1/Ar/P2rx4	27
7	7	GO:0051099	positive regulation of binding	27/1970	146/28832	0.184932	2.70657	5.59834	1.9427e-06	1.45801e-05	7.72823e-06	Cldn5/Spon1/Bmp4/Stmn1/Wnt5a/Lrp1/Tgfb2/Agrn/Niban2/Ripor1/Hfe/Ctbp2/Epha4/Arrb1/Hes1/Igf1/Foxc1/Ralb/Tns3/H1f0/Dact1/Arhgef7/Aktip/Plxnd1/Tcf7l2/Mapre3/Bambi	27
7	7	GO:0003183	mitral valve morphogenesis	8/1970	15/28832	0.533333	7.80562	7.13974	1.95095e-06	1.46171e-05	7.74783e-06	Bmpr2/Smad6/Efna1/Dchs1/Acvr1/Bmpr1a/Sox4/Notch1	8
7	7	GO:0045638	negative regulation of myeloid cell differentiation	21/1970	97/28832	0.216495	3.16852	5.79345	1.95257e-06	1.46171e-05	7.74783e-06	Gata2/Hoxa5/Meis2/Fbn1/Sfrp1/Meis1/Dll1/Ctnnb1/Clec2d/Tjp2/Twist2/Fstl3/Ccl21b/Prdm16/Lrrc17/Pias3/Tcta/Cldn18/Cul4a/Gpr137/Mafb	21
7	7	GO:0045746	negative regulation of Notch signaling pathway	13/1970	41/28832	0.317073	4.64053	6.31717	1.95594e-06	1.46238e-05	7.75138e-06	Egfl7/Gata2/Tcim/Dll4/Notch4/Dll1/Hey1/Tspan15/Arrb1/Hey2/Mmp14/Nrarp/Kctd10	13
7	7	GO:0098727	maintenance of cell number	36/1970	227/28832	0.15859	2.32105	5.41136	1.99599e-06	1.49044e-05	7.90013e-06	Nfib/Gata2/Kit/Ldb2/Tbx3/Yap1/Nfix/Sfrp1/Fgfr1/Fgfr3/Prrx1/Dll1/Tal1/Lrp5/Tead1/Tcf7l1/Klf4/Hes1/Igf1/Fut10/Fgf10/Bmpr1a/Sox4/Smarca2/Prdm16/Sav1/Fzd7/Jag1/Pelo/Loxl2/Notch1/Med6/Cul4a/Phf10/Tcf7l2/Zfp322a	36
7	7	GO:1990748	cellular detoxification	22/1970	105/28832	0.209524	3.06649	5.74483	2.00749e-06	1.49714e-05	7.93564e-06	Cd36/Sod3/Gpx3/Pxdn/Cp/Aldh2/Aldh1a1/Fbln5/Cygb/Gstm5/Gstt1/Gstk1/Mgst3/Gpx7/Ptgs1/Akr1a1/Gpx8/Nxn/Ptges/Slc39a8/Prdx4/Txnrd3	22
7	7	GO:0045773	positive regulation of axon extension	15/1970	54/28832	0.277778	4.06543	6.10592	2.12382e-06	1.5819e-05	8.38491e-06	Bmpr2/Cxcl12/Ntn1/Mapt/Nrp1/Vegfa/Cdh4/Map1b/Lrp1/Sema5a/Megf8/Dbn1/Sema7a/Cyfip1/Tnfrsf12a	15
7	7	GO:0031647	regulation of protein stability	50/1970	365/28832	0.136986	2.00487	5.23213	2.14681e-06	1.59701e-05	8.465e-06	Plpp3/Gpihbp1/Ctnnd1/Clu/Sox17/Tbx3/Cryab/Id1/Atp1b2/Gsn/Efna1/Nckap1/Msx1/Lamp1/Tmem88/Stxbp1/Epha4/Fam107a/Apbb2/Crtap/Igf1/Prnp/Gnaq/Septin8/Bag3/Cd81/Stx12/Sox4/Grn/Irgm2/Sav1/Hip1/Nr1d1/Dact1/Asph/Xbp1/Trim37/Rassf1/Lmna/Pex2/Bag5/Stk3/Igtp/Prkra/Siah1a/Usp46/Dpm3/Tada3/Usp18/Taf9b	50
7	7	GO:0046777	protein autophosphorylation	33/1970	200/28832	0.165	2.41486	5.43748	2.16542e-06	1.60883e-05	8.52768e-06	Cav1/Flt1/Kdr/Ctnnd1/Kit/Ephb4/Ddr2/Pdgfra/Fgfr1/Vegfa/Flt4/Ntrk2/Pdgfb/Vegfc/Gfra2/Pdgfrb/Map3k20/Mapk3/Epha4/Pdgfa/Fgfr2/Prkd1/Rap2a/Tnks1bp1/Dapk1/Fer/Ptk2/Grk5/Ern1/Igf1r/Acvr1b/Eif2ak2/Nek6	33
7	7	GO:0051961	negative regulation of nervous system development	30/1970	173/28832	0.17341	2.53795	5.49452	2.17334e-06	1.61269e-05	8.5481e-06	App/Sema3g/Gata2/Ntn1/Bmp4/Sox11/Id1/Nrp1/Sema3f/Ryk/Ctnna1/Tmem98/Fgfr3/Sema6d/Wnt5a/Id4/Ctnnb1/Casz1/Slit2/Ccl11/Sema5a/Hes1/Bmpr1a/Nr1d1/Atf5/Fas/Ptk2/Notch1/Kifap3/Appl2	30
7	7	GO:0072078	nephron tubule morphogenesis	20/1970	90/28832	0.222222	3.25234	5.7955	2.214e-06	1.6408e-05	8.69711e-06	Npnt/Bmp4/Gpc3/Pkd2/Vegfa/Lama5/Tcf21/Ctnnb1/Hey1/Fgf1/Osr1/Fgf2/Dchs1/Maged1/Fat4/Hes1/Ptch1/Pbx1/Hs2st1/Pkd1	20
7	7	GO:0035567	non-canonical Wnt signaling pathway	16/1970	61/28832	0.262295	3.83883	6.01064	2.25792e-06	1.67126e-05	8.85857e-06	Fzd4/Nkd1/Gpc3/Sfrp1/Ryk/Prickle1/Wnt5a/Fzd6/Fzd2/Dact1/Fzd7/Csnk1e/Fzd1/Dab2/Tmem67/Lrp6	16
7	7	GO:0032233	positive regulation of actin filament bundle assembly	17/1970	68/28832	0.25	3.65888	5.9446	2.26625e-06	1.67324e-05	8.86905e-06	Fermt2/Arhgef15/Ccn2/Limch1/Nox4/Id1/Sorbs3/Nrp1/Tpm1/Lpar1/Rhoc/Synpo2/Cx3cl1/Synpo/Rapgef3/Tgfb3/Ppm1f	17
7	7	GO:0045778	positive regulation of ossification	17/1970	68/28832	0.25	3.65888	5.9446	2.26625e-06	1.67324e-05	8.86905e-06	Bmpr2/Bmp6/Ccn1/Bmp4/Sox11/Fgfr3/Wnt5a/Ccn3/Osr1/Acvr1/Bmpr1a/Gpm6b/Acvr2a/Atraid/Slc8a1/Rxra/Lrp6	17
7	7	GO:0019827	stem cell population maintenance	35/1970	219/28832	0.159817	2.33901	5.38665	2.29904e-06	1.69532e-05	8.98613e-06	Nfib/Gata2/Kit/Ldb2/Tbx3/Yap1/Nfix/Sfrp1/Fgfr1/Fgfr3/Prrx1/Dll1/Tal1/Lrp5/Tead1/Tcf7l1/Klf4/Hes1/Fut10/Fgf10/Bmpr1a/Sox4/Smarca2/Prdm16/Sav1/Fzd7/Jag1/Pelo/Loxl2/Notch1/Med6/Cul4a/Phf10/Tcf7l2/Zfp322a	35
7	7	GO:0048545	response to steroid hormone	49/1970	356/28832	0.13764	2.01444	5.21562	2.35727e-06	1.7361e-05	9.20226e-06	Cav1/Ace/Aqp1/Nedd4/Col1a1/Bmp6/Edn1/Pde3a/Kank2/Bmp4/Yap1/Atp1a2/Sfrp1/Maob/Abcb1a/Anxa3/Klf9/Cdo1/Rbfox2/Zfp366/Tbx2/Tcf21/Ntrk2/Tfpi/Lox/Ptpru/Adh1/Ctsl/Heyl/Tgfb2/Slit3/Hmgcs2/Serpinf1/Fam107a/Igf1/Cyp1b1/Sult1a1/Comt/Adm/Tgfb3/Fas/Prmt2/Atp1a1/Dab2/Clock/Idh1/Adam9/Rxra/Ar	49
7	7	GO:0060045	positive regulation of cardiac muscle cell proliferation	11/1970	30/28832	0.366667	5.36636	6.47982	2.38784e-06	1.75424e-05	9.29843e-06	Yap1/Fgfr1/Tbx2/Tgfbr3/Gata6/Tbx5/Fgf2/Fgfr2/Hey2/Bmpr1a/Notch1	11
7	7	GO:0060343	trabecula formation	11/1970	30/28832	0.366667	5.36636	6.47982	2.38784e-06	1.75424e-05	9.29843e-06	Col1a1/Tek/Adamts1/Adgrg6/Mmp2/Sfrp1/Fkbp1a/Vegfa/Tgfbr3/Hey2/Rbp4	11
7	7	GO:0014074	response to purine-containing compound	29/1970	165/28832	0.175758	2.57231	5.48506	2.41307e-06	1.76839e-05	9.37339e-06	Aqp1/Thbd/Col1a1/Pde3a/Igfbp5/Abcc9/Pkd2/Fkbp1a/Cdo1/Npr2/Gata6/Dmtn/Kcnq1/Hmgcs2/Inhbb/Cyp1b1/Prkaa2/Ahr/Irs1/P2rx1/Rapgef3/Asph/Fdx1/Slc8a1/Akap7/Pygm/Kcnj8/P2rx4/Mmp19	29
7	7	GO:0031333	negative regulation of protein-containing complex assembly	29/1970	165/28832	0.175758	2.57231	5.48506	2.41307e-06	1.76839e-05	9.37339e-06	Cdh5/Stmn2/Clu/Kank2/Pecam1/Kank3/Cryab/Sptbn1/Tpm1/Gsn/Tmod2/Thra/Kank4/Stmn1/Lmod1/Dmtn/Rdx/Slit2/Kank1/Stxbp1/Sptan1/Irgm2/Clip3/Xaf1/Dact1/Arhgef7/Igtp/Mkks/Bbs4	29
7	7	GO:0001937	negative regulation of endothelial cell proliferation	14/1970	48/28832	0.291667	4.2687	6.13781	2.44001e-06	1.78592e-05	9.46634e-06	Sparc/Cav1/Acvrl1/Flt1/Cav2/Eng/Dll4/Nr2f2/Ptprm/Mmrn2/Sulf1/Xdh/Gja1/Ager	14
7	7	GO:0002067	glandular epithelial cell differentiation	13/1970	42/28832	0.309524	4.53005	6.1998	2.65588e-06	1.93912e-05	1.02784e-05	Cav1/Nfib/Gata2/Yap1/Ctnnb1/Fgf2/Fgfr2/Klf4/Ext1/Xbp1/Notch1/Rxra/Rarg	13
7	7	GO:0099558	maintenance of synapse structure	13/1970	42/28832	0.309524	4.53005	6.1998	2.65588e-06	1.93912e-05	1.02784e-05	Shank3/Cadm1/Prickle2/Adgrl3/Prickle1/Itgb1/Ctbp2/Grn/Plxna4/Ophn1/Sort1/Rab3a/Erc1	13
7	7	GO:0090277	positive regulation of peptide hormone secretion	28/1970	157/28832	0.178344	2.61016	5.47849	2.6611e-06	1.94006e-05	1.02834e-05	Glp1r/Plcb1/Lepr/Lrp1/Myrip/Hfe/Arrb1/Vsnl1/Apln/Gnaq/Prkd1/Nlgn2/Sox4/Irs1/Gja1/Nnat/Camk2n1/Rbp4/Arhgef7/Gna11/Cacna1d/Pfkm/Lrrc8a/Tm7sf3/Itsn1/Cask/Tcf7l2/Fto	28
7	7	GO:0003401	axis elongation	12/1970	36/28832	0.333333	4.87851	6.30586	2.67357e-06	1.94006e-05	1.02834e-05	Nkd1/Bmp4/Yap1/Sfrp1/Wnt5a/Fgf1/Fgfr2/Spry1/Fgf10/Tmtc3/Ppp2r3a/Lrp6	12
7	7	GO:0048566	embryonic digestive tract development	12/1970	36/28832	0.333333	4.87851	6.30586	2.67357e-06	1.94006e-05	1.02834e-05	Foxf1/Rarres2/Pdgfra/Sox11/Pcsk5/Tcf21/Foxf2/Tgfb2/Fgfr2/Fgf10/Tcf7l2/Hlx	12
7	7	GO:0060479	lung cell differentiation	12/1970	36/28832	0.333333	4.87851	6.30586	2.67357e-06	1.94006e-05	1.02834e-05	Nfib/Hoxa5/Col6a1/Yap1/Thra/Ctnnb1/Gata6/Igf1/Fndc3b/Fgf10/Rbbp9/Sav1	12
7	7	GO:0060487	lung epithelial cell differentiation	12/1970	36/28832	0.333333	4.87851	6.30586	2.67357e-06	1.94006e-05	1.02834e-05	Nfib/Hoxa5/Col6a1/Yap1/Thra/Ctnnb1/Gata6/Igf1/Fndc3b/Fgf10/Rbbp9/Sav1	12
7	7	GO:0060973	cell migration involved in heart development	9/1970	20/28832	0.45	6.58599	6.76741	2.68084e-06	1.94057e-05	1.02861e-05	Sema3c/Eng/Edn1/Bmp4/Ednra/Nrp1/Pdgfrb/Dchs1/Notch1	9
7	7	GO:0090030	regulation of steroid hormone biosynthetic process	9/1970	20/28832	0.45	6.58599	6.76741	2.68084e-06	1.94057e-05	1.02861e-05	Bmp6/Dkk3/Bmp5/Igf2/Igf1/H6pd/Atp1a1/Dab2/Igf1r	9
7	7	GO:0097553	calcium ion transmembrane import into cytosol	33/1970	202/28832	0.163366	2.39095	5.37244	2.70902e-06	1.95857e-05	1.03815e-05	Cav1/Glp1r/Ccn2/Bmp4/Aplnr/Adrb1/Ednra/Pkd2/Fkbp1a/Plcb1/Ccl19/Plcb4/Tgfb2/Fgf2/Cx3cl1/Prnp/Prkd1/Ccl21a/Ccl21d/Ccl21b/Plcb3/P2rx1/Pawr/Asph/Cacna1d/F2r/Dmd/Itgav/Hap1/Cacnb3/Slc8a1/Gp1bb/P2rx4	33
7	7	GO:1902115	regulation of organelle assembly	38/1970	249/28832	0.15261	2.23354	5.29409	2.72846e-06	1.97022e-05	1.04432e-05	Abi3bp/Yap1/Prickle2/Gsn/Fgfr1/Ptprd/Lima1/Prickle1/Efnb1/Lpar1/Wnt5a/Gap43/Rdx/Nupr1/Luzp1/Wipi1/Prkaa2/Nptxr/Ralb/Syne2/Syne1/Nbdy/Snx7/Trim37/Rab11fip3/Fscn1/Hap1/Mapk9/Ift20/Fez2/Tmem67/Tbc1d12/Arhgap35/Trim32/Tbc1d30/Bbs4/Stam/Rab3gap2	38
7	7	GO:0014020	primary neural tube formation	23/1970	115/28832	0.2	2.92711	5.60762	2.75892e-06	1.98736e-05	1.05341e-05	Dlc1/Bmp4/Sfrp1/Bmp5/Prickle1/Nckap1/Wnt5a/Tead2/Fzd6/Tgfb2/Cc2d2a/Shroom3/Luzp1/Sema4c/Ptch1/Enah/Adm/Plxnb2/Rarg/Lrp6/Arhgap35/Ift172/Bbs4	23
7	7	GO:0090263	positive regulation of canonical Wnt signaling pathway	23/1970	115/28832	0.2	2.92711	5.60762	2.75892e-06	1.98736e-05	1.05341e-05	Col1a1/Yap1/Gpc3/Sfrp1/Thra/Fgfr3/Fgf2/Kank1/Sema5a/Adgra2/Fgfr2/Fgf10/Sox4/Nrarp/Dact1/Csnk1e/Ppp2r3a/Wls/Xiap/Reck/Tmem9/Tmem198b/Bambi	23
7	7	GO:0045834	positive regulation of lipid metabolic process	30/1970	175/28832	0.171429	2.50895	5.42215	2.77355e-06	1.99547e-05	1.05771e-05	Adgrf5/Bmp6/Ccn1/Scarb1/Gnai1/Fgf1/Ccdc3/C1qtnf2/Npy1r/Zbtb20/Igf2/Igf1/Sorbs1/Irs1/Elovl5/Ces1d/Cnep1r1/Nr1d1/Capn2/Angptl4/Gpam/Mapk9/Dab2/Nucb2/Tnfrsf1a/Mid1ip1/Igf1r/Abhd5/Sirt4/Tcf7l2	30
7	7	GO:0072088	nephron epithelium morphogenesis	20/1970	92/28832	0.217391	3.18164	5.6758	3.17853e-06	2.28406e-05	1.21067e-05	Npnt/Bmp4/Gpc3/Pkd2/Vegfa/Lama5/Tcf21/Ctnnb1/Hey1/Fgf1/Osr1/Fgf2/Dchs1/Maged1/Fat4/Hes1/Ptch1/Pbx1/Hs2st1/Pkd1	20
7	7	GO:0030195	negative regulation of blood coagulation	14/1970	49/28832	0.285714	4.18158	6.03624	3.20191e-06	2.2925e-05	1.21515e-05	Thbd/Serping1/Serpine2/Pdgfra/Tspan8/Plat/Pros1/Pdgfb/Tfpi/Prkg1/C1qtnf1/Pdgfa/Anxa5/Serpine1	14
7	7	GO:0060323	head morphogenesis	14/1970	49/28832	0.285714	4.18158	6.03624	3.20191e-06	2.2925e-05	1.21515e-05	Col1a1/Pdgfra/Mmp2/Crispld2/Prickle1/Rras/Msx1/Tgfb2/Twist2/Asph/Tgfb3/Schip1/Lrp6/Tcf7l2	14
7	7	GO:1905521	regulation of macrophage migration	14/1970	49/28832	0.285714	4.18158	6.03624	3.20191e-06	2.2925e-05	1.21515e-05	Rarres2/Cd200/Cx3cl1/Mapk3/Emilin1/Ccl21a/Cd81/Mdk/Mtus1/Mmp14/Csf1/Ptk2/Cmklr1/P2rx4	14
7	7	GO:0060675	ureteric bud morphogenesis	18/1970	77/28832	0.233766	3.42129	5.76142	3.2688e-06	2.33757e-05	1.23904e-05	Npnt/Bmp4/Gpc3/Pkd2/Vegfa/Lama5/Tcf21/Ctnnb1/Hey1/Fgf1/Fgf2/Dchs1/Maged1/Fat4/Hes1/Ptch1/Pbx1/Hs2st1	18
7	7	GO:0120193	tight junction organization	22/1970	108/28832	0.203704	2.98131	5.58645	3.28455e-06	2.34599e-05	1.2435e-05	Ramp2/Cldn5/Cdh5/Acvrl1/Esam/Tjp1/Pecam1/F11r/Itgb1/Svep1/Afdn/Mpdz/Ocln/Pard3/Rab13/Gja1/Ext1/Tgfb3/Cldn18/Arl2/Ocel1/Slc39a9	22
7	7	GO:0030177	positive regulation of Wnt signaling pathway	27/1970	150/28832	0.18	2.6344	5.43491	3.32256e-06	2.37028e-05	1.25638e-05	Col1a1/Nkd1/Yap1/Gpc3/Sfrp1/Thra/Fgfr3/Sulf1/Wnt5a/Fgf2/Kank1/Sema5a/Adgra2/Fgfr2/Fgf10/Sox4/Nrarp/Dact1/Csnk1e/Ppp2r3a/Wls/Xiap/Reck/Dab2/Tmem9/Tmem198b/Bambi	27
7	7	GO:0033688	regulation of osteoblast proliferation	11/1970	31/28832	0.354839	5.19325	6.3259	3.47261e-06	2.47136e-05	1.30995e-05	Ccn1/Npr3/Fbln5/Sfrp1/Lrp5/Fgfr2/Ahr/Itgav/Atraid/Igf1r/Eif2ak2	11
7	7	GO:0048333	mesodermal cell differentiation	11/1970	31/28832	0.354839	5.19325	6.3259	3.47261e-06	2.47136e-05	1.30995e-05	Foxf1/Bmp4/Itga8/Fgfr1/Itga3/Itgb1/Tal1/Bmpr1a/Gja1/Smad1/Itga2	11
7	7	GO:0000768	syncytium formation by plasma membrane fusion	17/1970	70/28832	0.242857	3.55434	5.79446	3.4849e-06	2.47415e-05	1.31143e-05	Cxcl12/Ptgfrn/Ehd2/Itgb1/Adamts15/Adamts5/Dock1/Cd81/Neo1/Rapgef3/Camk1/Capn2/Scgb3a1/Sh3pxd2a/Tanc1/Adam9/Tcta	17
7	7	GO:0140253	cell-cell fusion	17/1970	70/28832	0.242857	3.55434	5.79446	3.4849e-06	2.47415e-05	1.31143e-05	Cxcl12/Ptgfrn/Ehd2/Itgb1/Adamts15/Adamts5/Dock1/Cd81/Neo1/Rapgef3/Camk1/Capn2/Scgb3a1/Sh3pxd2a/Tanc1/Adam9/Tcta	17
7	7	GO:0006836	neurotransmitter transport	37/1970	242/28832	0.152893	2.23766	5.23597	3.5102e-06	2.48913e-05	1.31937e-05	App/Atp1a2/Ntrk2/Itgb1/Syde1/Slc6a2/Sncg/Ica1/Stxbp1/Syt7/Ctbp2/Cadps2/Npy1r/Kcnh1/Edn3/Slc29a1/P2rx1/Mctp1/Stx3/Unc13b/Atp2a2/Xbp1/Cacna1d/Slc30a1/Gpm6b/Slc6a8/Git1/Rab3a/Septin5/Pdzd11/Slc17a5/Cask/Osbpl2/Kcnj8/Snap47/Erc1/Cln8	37
7	7	GO:0072210	metanephric nephron development	13/1970	43/28832	0.302326	4.4247	6.08607	3.56919e-06	2.52793e-05	1.33994e-05	Aqp1/Cd34/Pdgfra/Bmp4/Pkd2/Tcf21/Pdgfb/Ctnnb1/Lamb2/Pdgfrb/Osr1/Hes1/Pkd1	13
7	7	GO:0030837	negative regulation of actin filament polymerization	16/1970	63/28832	0.253968	3.71696	5.84635	3.58068e-06	2.53303e-05	1.34264e-05	Kank2/Pecam1/Kank3/Sptbn1/Tpm1/Gsn/Tmod2/Kank4/Lmod1/Dmtn/Rdx/Slit2/Kank1/Sptan1/Mkks/Bbs4	16
7	7	GO:0003174	mitral valve development	8/1970	16/28832	0.5	7.31777	6.84543	3.66713e-06	2.58183e-05	1.36851e-05	Bmpr2/Smad6/Efna1/Dchs1/Acvr1/Bmpr1a/Sox4/Notch1	8
7	7	GO:0051895	negative regulation of focal adhesion assembly	8/1970	16/28832	0.5	7.31777	6.84543	3.66713e-06	2.58183e-05	1.36851e-05	Acvrl1/Dlc1/Phldb2/Dmtn/Lrp1/Fam107a/Mmp14/Arhgap6	8
7	7	GO:0060979	vasculogenesis involved in coronary vascular morphogenesis	8/1970	16/28832	0.5	7.31777	6.84543	3.66713e-06	2.58183e-05	1.36851e-05	Nrp1/Fgfr1/Angpt1/Tgfbr3/Fgf1/Fgfr2/Spred1/Notch1	8
7	7	GO:0150118	negative regulation of cell-substrate junction organization	8/1970	16/28832	0.5	7.31777	6.84543	3.66713e-06	2.58183e-05	1.36851e-05	Acvrl1/Dlc1/Phldb2/Dmtn/Lrp1/Fam107a/Mmp14/Arhgap6	8
7	7	GO:0043537	negative regulation of blood vessel endothelial cell migration	12/1970	37/28832	0.324324	4.74666	6.17562	3.71116e-06	2.60973e-05	1.3833e-05	Acvrl1/Jup/Dll4/Mmrn2/Robo4/Stard13/Fgf2/Angpt2/Card10/Klf4/Spred1/Notch1	12
7	7	GO:0060420	regulation of heart growth	20/1970	93/28832	0.215054	3.14743	5.61717	3.79141e-06	2.66299e-05	1.41153e-05	Edn1/Yap1/Adrb1/Fgfr1/Col14a1/Tbx2/Tgfbr3/Gata6/Tbx5/Fgf2/Trip10/Fgfr2/Igf1/Hey2/Bmpr1a/Ahr/Gja1/Sav1/Rbp4/Notch1	20
7	7	GO:0034308	primary alcohol metabolic process	22/1970	109/28832	0.201835	2.95396	5.53488	3.85208e-06	2.69919e-05	1.43072e-05	Bmp6/Dkk3/Rbp1/Aldh2/Aldh1a1/Bmp5/Cyp1a1/Ednrb/Lrat/Adh1/Gdpd1/Adh7/Cyp1b1/Ces1d/H6pd/Rbp4/Akr1a1/Abhd4/Lipe/Dhrs3/Dab2/Rdh14	22
7	7	GO:0060606	tube closure	22/1970	109/28832	0.201835	2.95396	5.53488	3.85208e-06	2.69919e-05	1.43072e-05	Dlc1/Bmp4/Sfrp1/Prickle1/Nckap1/Wnt5a/Tead2/Fzd6/Tgfb2/Cc2d2a/Shroom3/Sema4c/Fgf10/Ptch1/Enah/Adm/Plxnb2/Rarg/Lrp6/Arhgap35/Ift172/Bbs4	22
7	7	GO:0032386	regulation of intracellular transport	43/1970	302/28832	0.142384	2.08387	5.1277	3.99803e-06	2.78844e-05	1.47802e-05	Cd36/Nedd4/Jup/Tek/Mapt/Bmp4/Ehd2/Cryab/Gas1/Hyal2/Gas6/Angpt1/Lamp1/Map1b/Reep1/Rdx/Ripor1/Oaz2/Mapk3/Uaca/Prkd1/Septin8/Bag3/Cd81/Kif3a/Ptpn14/Dbn1/Rapgef3/Ier3/Camk1/Asph/Xbp1/Tmem97/Rab11fip3/Gcc2/Mdfic/Atp9a/Hap1/Gbp4/Dab2/Tnfrsf1a/Ifi27/Cep290	43
7	7	GO:0045607	regulation of inner ear auditory receptor cell differentiation	7/1970	12/28832	0.583333	8.53739	7.07227	4.01245e-06	2.78844e-05	1.47802e-05	Fgfr3/Dll1/Hey1/Fgf2/Hes1/Hey2/Notch1	7
7	7	GO:0045631	regulation of mechanoreceptor differentiation	7/1970	12/28832	0.583333	8.53739	7.07227	4.01245e-06	2.78844e-05	1.47802e-05	Fgfr3/Dll1/Hey1/Fgf2/Hes1/Hey2/Notch1	7
7	7	GO:0060426	lung vasculature development	7/1970	12/28832	0.583333	8.53739	7.07227	4.01245e-06	2.78844e-05	1.47802e-05	Bmpr2/Foxf1/Bmp4/Id1/Vegfa/Tcf21/Igf1	7
7	7	GO:1903054	negative regulation of extracellular matrix organization	7/1970	12/28832	0.583333	8.53739	7.07227	4.01245e-06	2.78844e-05	1.47802e-05	Antxr1/Cst3/Tgfbr3/Emilin1/Tnfrsf1a/Notch1/Dpp4	7
7	7	GO:1904238	pericyte cell differentiation	7/1970	12/28832	0.583333	8.53739	7.07227	4.01245e-06	2.78844e-05	1.47802e-05	Cd34/Bmp4/Acta2/Pdgfb/Tgfb2/Osr1/Notch1	7
7	7	GO:2000980	regulation of inner ear receptor cell differentiation	7/1970	12/28832	0.583333	8.53739	7.07227	4.01245e-06	2.78844e-05	1.47802e-05	Fgfr3/Dll1/Hey1/Fgf2/Hes1/Hey2/Notch1	7
7	7	GO:0050796	regulation of insulin secretion	36/1970	234/28832	0.153846	2.25162	5.20603	4.0888e-06	2.83817e-05	1.50438e-05	Glp1r/Fbn1/Sfrp1/Plcb1/Lepr/Ccn3/Lrp5/Kcnq1/Lrp1/Myrip/Syt7/Gnao1/Arrb1/Vsnl1/Inhbb/Gnaq/Nlgn2/Sox4/Irs1/Gja1/Nnat/Camk2n1/Rbp4/Nr1d1/Gna11/Cacna1d/Pfkm/Lrrc8a/Tm7sf3/Clock/Ptpmt1/Cdk16/Cask/Sirt4/Tcf7l2/Fto	36
7	7	GO:0016485	protein processing	39/1970	263/28832	0.148289	2.17029	5.16318	4.13636e-06	2.86445e-05	1.51831e-05	Ace/Ctnnd1/Serpine2/Spon1/Ece1/Ctla2a/Notch4/C1ra/Gas1/Plat/Gsn/Tmem98/Adamts2/Pcsk5/Clec3b/Casp12/Ctsl/Bace2/Bmp1/Tll1/C1rb/Dhcr24/Cpd/Mmp14/Serpine1/Ptch1/Enpep/Capn2/Cpe/Rps6ka2/Ldlrad3/Mme/Adam9/Sppl3/Sirt4/Atg4a-ps/Atg4a/Ift172/Mafb	39
7	7	GO:0043122	regulation of canonical NF-kappaB signal transduction	39/1970	263/28832	0.148289	2.17029	5.16318	4.13636e-06	2.86445e-05	1.51831e-05	Cd36/Cav1/Hspb1/Edn1/Mid2/Tnfsf10/Ednra/Ednrb/Ccl19/Angpt1/Lpar1/Tgfbr3/Wnt5a/Lurap1l/Card10/Cx3cl1/Uaca/Tnfrsf19/Klf4/Prkd1/Ccl21a/Ltbr/Irgm2/Ccl21d/Ccl21b/Tspan6/Ajuba/Nr1d1/F2r/S100a13/Tlr3/Xiap/Tnfrsf1a/Igtp/Ddx1/Tle1/Slc39a8/Fadd/Trim32	39
7	7	GO:0032355	response to estradiol	24/1970	126/28832	0.190476	2.78772	5.44618	4.15263e-06	2.86549e-05	1.51887e-05	Hpgd/Col1a1/Ghr/Nr2f2/Cryab/Mmp2/Sfrp1/Abcb1a/Postn/Ctnnb1/Map1b/Mmp15/Stxbp1/Rgs9/Cyp1b1/Fgf10/Grn/Gja1/Ptch1/Socs2/Bcl2l2/Fam210b/Itga2/Ramp3	24
7	7	GO:2000177	regulation of neural precursor cell proliferation	24/1970	126/28832	0.190476	2.78772	5.44618	4.15263e-06	2.86549e-05	1.51887e-05	Gata2/Dll4/Nes/Lims2/Pde9a/Ryk/Vegfa/Ctnna1/Fgfr3/Slc16a2/Itgb1/Vegfc/Wnt5a/Id4/Afdn/Ctnnb1/Fgf2/Cx3cl1/Igf1/Mdk/Rsu1/Notch1/Kifap3/Appl2	24
7	7	GO:1900047	negative regulation of hemostasis	14/1970	50/28832	0.28	4.09795	5.93735	4.16846e-06	2.86549e-05	1.51887e-05	Thbd/Serping1/Serpine2/Pdgfra/Tspan8/Plat/Pros1/Pdgfb/Tfpi/Prkg1/C1qtnf1/Pdgfa/Anxa5/Serpine1	14
7	7	GO:0042474	middle ear morphogenesis	10/1970	26/28832	0.384615	5.62905	6.39486	4.17178e-06	2.86549e-05	1.51887e-05	Edn1/Gas1/Ednra/Fgfr1/Prrx1/Msx1/Osr1/Hoxa2/Insig2/Prkra	10
7	7	GO:0061162	establishment of monopolar cell polarity	10/1970	26/28832	0.384615	5.62905	6.39486	4.17178e-06	2.86549e-05	1.51887e-05	Foxf1/Wnt5a/Map1b/Fat1/Ophn1/Myo9a/Fscn1/Ttc8/Ift20/Prkci	10
7	7	GO:1903020	positive regulation of glycoprotein metabolic process	10/1970	26/28832	0.384615	5.62905	6.39486	4.17178e-06	2.86549e-05	1.51887e-05	Mustn1/Plcb1/Ccl19/Ctnnb1/Igf1/Ccl21a/Rab1a/Pawr/Il33/Tcf7l2	10
7	7	GO:1904754	positive regulation of vascular associated smooth muscle cell migration	10/1970	26/28832	0.384615	5.62905	6.39486	4.17178e-06	2.86549e-05	1.51887e-05	Adamts1/Igfbp5/Ddr2/Nrp1/Pcsk5/Pdgfb/Lrp1/Dock4/Fat1/Xbp1	10
7	7	GO:1903317	regulation of protein maturation	17/1970	71/28832	0.239437	3.50428	5.72143	4.29213e-06	2.94474e-05	1.56087e-05	Ctnnd1/Serpine2/Spon1/Ctla2a/Notch4/Gas1/Plat/Gsn/Tmem98/Rasal2/Clec3b/Sox4/Mmp14/Serpine1/Rps6ka2/Ldlrad3/Sirt4	17
7	7	GO:0022898	regulation of transmembrane transporter activity	32/1970	197/28832	0.162437	2.37735	5.25317	4.31343e-06	2.95593e-05	1.5668e-05	Cav1/Nedd4/Fhl1/Edn1/Scn3b/Fxyd1/Abcc9/Ednra/Atp1b2/Pkd2/Fkbp1a/Plcb1/Abcb1a/Tcaf1/Itgb1/Kcnq1/Osr1/Agrn/Dysf/Nlgn2/Scn1b/Asph/Cacna1d/Dmd/Dapk1/Hap1/Cacnb3/Abcb1b/Nipsnap2/Akap7/Slmap/Kcnj8	32
7	7	GO:0055021	regulation of cardiac muscle tissue growth	19/1970	86/28832	0.22093	3.23343	5.61729	4.32005e-06	2.95703e-05	1.56739e-05	Edn1/Yap1/Adrb1/Fgfr1/Col14a1/Tbx2/Tgfbr3/Gata6/Tbx5/Fgf2/Trip10/Fgfr2/Igf1/Hey2/Bmpr1a/Gja1/Sav1/Rbp4/Notch1	19
7	7	GO:0008584	male gonad development	31/1970	188/28832	0.164894	2.41331	5.26492	4.40336e-06	3.01058e-05	1.59577e-05	Ace/Kdr/Kit/Kitl/Pdgfra/Ccnd1/Tnfsf10/Sfrp1/Abcb1a/Ctnna1/Adam15/Tcf21/Wnt5a/Ctsl/Gata6/Tgfb2/Nupr1/Inhbb/Cyp1b1/Rab13/Mmp14/Gja1/Rbp4/Bik/Tlr3/Bcl2l2/Fer/Acvr2a/Hsd17b4/Prdx4/Ar	31
7	7	GO:0002793	positive regulation of peptide secretion	28/1970	161/28832	0.173913	2.54531	5.32477	4.41348e-06	3.013e-05	1.59705e-05	Glp1r/Plcb1/Lepr/Lrp1/Myrip/Hfe/Arrb1/Vsnl1/Apln/Gnaq/Prkd1/Nlgn2/Sox4/Irs1/Gja1/Nnat/Camk2n1/Rbp4/Arhgef7/Gna11/Cacna1d/Pfkm/Lrrc8a/Tm7sf3/Itsn1/Cask/Tcf7l2/Fto	28
7	7	GO:0022411	cellular component disassembly	56/1970	437/28832	0.128146	1.87549	4.9942	4.4171e-06	3.013e-05	1.59705e-05	Stmn2/Eng/Col6a1/Igfbp3/Ddr2/Ccn2/Nckap5/Nes/Sptbn1/Tpm1/Gsn/Dusp3/Tmod2/Lix1l/Lima1/Prickle1/Cst3/Itgb1/Stmn1/Lmod1/Map1b/Dmtn/Tgfb2/Rdx/Adamts15/Dstn/Gabarapl1/Sema5a/Adamts5/Map1a/Epha4/Plekhh2/Map1lc3a/Prkaa2/Lamc1/Sptan1/Irgm2/C3/Cfl2/Mical2/Atp2a2/Asph/Klc1/Tgfb3/Fer/Hdgfl3/Fscn1/Pelo/Igtp/Mid1ip1/Dpp4/Igf1r/Mrrf/Mtres1/Saysd1/Klhdc10	56
7	7	GO:0099590	neurotransmitter receptor internalization	15/1970	57/28832	0.263158	3.85146	5.83566	4.4546e-06	3.03508e-05	1.60875e-05	Tspan7/Nedd4/Efnb2/Lpar1/Lrp1/Dnm3/Myo6/Numb/Hip1/Ophn1/Hap1/Tamalin/Usp46/Ap2a1/Ap3m1	15
7	7	GO:0016125	sterol metabolic process	29/1970	170/28832	0.170588	2.49665	5.30011	4.46047e-06	3.03558e-05	1.60902e-05	App/Pmp22/Aplp2/Lepr/Scarb1/Lima1/Gnai1/Vldlr/Lrp5/Lrp1/Fgf1/Cyb5r3/Hmgcs2/Npy1r/Prkaa2/Dhcr24/Ces1d/Hsd3b7/Gpr146/Nfe2l1/Lipe/Smpd1/Pex2/Fmo5/Insig2/Fdx1/Lpcat3/Tm7sf2/Cln8	29
7	7	GO:0072028	nephron morphogenesis	20/1970	94/28832	0.212766	3.11394	5.55933	4.50939e-06	3.06535e-05	1.6248e-05	Npnt/Bmp4/Gpc3/Pkd2/Vegfa/Lama5/Tcf21/Ctnnb1/Hey1/Fgf1/Osr1/Fgf2/Dchs1/Maged1/Fat4/Hes1/Ptch1/Pbx1/Hs2st1/Pkd1	20
7	7	GO:0014013	regulation of gliogenesis	26/1970	144/28832	0.180556	2.64253	5.35103	4.72387e-06	3.20746e-05	1.70013e-05	Flt1/Enpp2/Ntn1/Serpine2/Bmp4/Sox11/Tmem98/Fgfr3/Vegfc/Id4/Ctnnb1/Casz1/Il6st/Hes1/Igf1/Zcchc24/Dag1/Mdk/Nr1d1/Atf5/Il33/Fas/Ptk2/Prkci/Notch1/Etv5	26
7	7	GO:0003156	regulation of animal organ formation	11/1970	32/28832	0.34375	5.03096	6.17848	4.96501e-06	3.36733e-05	1.78486e-05	Bmp4/Fgfr1/Sulf1/Wnt5a/Ctnnb1/Fgf1/Fgf2/Spry1/Fgf10/Robo2/Ar	11
7	7	GO:0006909	phagocytosis	36/1970	236/28832	0.152542	2.23254	5.1487	4.98345e-06	3.37596e-05	1.78944e-05	Cd36/Gata2/Colec12/Pecam1/Nfix/Gsn/Anxa3/Lepr/Scarb1/Pros1/Spon2/Gas6/Srpx/Gulp1/Itgb1/Lrp1/Mfge8/C2/Syt7/Dysf/Dock1/Mertk/Axl/Cd302/C3/Lbp/Slc48a1/Ager/Plscr1/Itgav/Ptk2/Mesd/Itga2/Il15ra/Myo7a/Appl2	36
7	7	GO:0001892	embryonic placenta development	23/1970	119/28832	0.193277	2.82872	5.41345	5.06155e-06	3.42494e-05	1.8154e-05	Epas1/Gata2/Ccn1/Nr2f2/Pkd2/Bmp5/Vcam1/Pdgfb/Syde1/Hey1/Pcdh12/Cdkn1c/Fgfr2/Hes1/Igf2/Hey2/Adm/Gab1/Itgav/Stk3/Slc8a1/Pkd1/Fbxw8	23
7	7	GO:0001958	endochondral ossification	12/1970	38/28832	0.315789	4.62175	6.04996	5.08733e-06	3.43061e-05	1.81841e-05	Col1a1/Bmp6/Bmp4/Nfix/Npr2/Col13a1/Hspg2/Csgalnact1/Foxc1/Mmp14/Ext1/Bpnt2	12
7	7	GO:0036075	replacement ossification	12/1970	38/28832	0.315789	4.62175	6.04996	5.08733e-06	3.43061e-05	1.81841e-05	Col1a1/Bmp6/Bmp4/Nfix/Npr2/Col13a1/Hspg2/Csgalnact1/Foxc1/Mmp14/Ext1/Bpnt2	12
7	7	GO:1901889	negative regulation of cell junction assembly	12/1970	38/28832	0.315789	4.62175	6.04996	5.08733e-06	3.43061e-05	1.81841e-05	App/Ace/Acvrl1/Dlc1/Phldb2/Wnt5a/Dmtn/Lrp1/Fam107a/Mmp14/Arhgap6/Ptk2	12
7	7	GO:0060048	cardiac muscle contraction	25/1970	136/28832	0.183824	2.69036	5.35095	5.13374e-06	3.45403e-05	1.83082e-05	Cav1/Jup/Scn3b/Ccn2/Fxyd1/Abcc9/Atp1a2/Adrb1/Tpm1/Gsn/Pde5a/Actc1/Kcnq1/Agrn/Smtn/Scn1b/Atp2a2/Smad5/Cacna1d/Dmd/Atp1a1/Slc8a1/Vegfb/Kcnj8/P2rx4	25
7	7	GO:1905037	autophagosome organization	25/1970	136/28832	0.183824	2.69036	5.35095	5.13374e-06	3.45403e-05	1.83082e-05	Efnb1/Iigp1/Gabarapl1/Synpo2/Nupr1/Stbd1/Wipi1/Stx12/Map1lc3a/Irgm2/Rab1a/Ralb/Atp2a2/Snx7/Tgtp2/Tgtp1/Ift20/Fez2/Igtp/Tbc1d12/Trim32/Arfip2/Atg4a-ps/Atg4a/Rab3gap2	25
7	7	GO:0032409	regulation of transporter activity	33/1970	208/28832	0.158654	2.32198	5.18187	5.1857e-06	3.48503e-05	1.84725e-05	Cav1/Nedd4/Fhl1/Edn1/Scn3b/Fxyd1/Abcc9/Ednra/Atp1b2/Pkd2/Fkbp1a/Plcb1/Abcb1a/Tcaf1/Itgb1/Cttnbp2nl/Kcnq1/Osr1/Agrn/Dysf/Nlgn2/Scn1b/Asph/Cacna1d/Dmd/Dapk1/Hap1/Cacnb3/Abcb1b/Nipsnap2/Akap7/Slmap/Kcnj8	33
7	7	GO:0006949	syncytium formation	17/1970	72/28832	0.236111	3.45561	5.6497	5.26344e-06	3.52925e-05	1.87069e-05	Cxcl12/Ptgfrn/Ehd2/Itgb1/Adamts15/Adamts5/Dock1/Cd81/Neo1/Rapgef3/Camk1/Capn2/Scgb3a1/Sh3pxd2a/Tanc1/Adam9/Tcta	17
7	7	GO:0060350	endochondral bone morphogenesis	17/1970	72/28832	0.236111	3.45561	5.6497	5.26344e-06	3.52925e-05	1.87069e-05	Bmpr2/Col3a1/Serpinh1/Col1a1/Bmp6/Bmp4/Nfix/Npr2/Col13a1/Hspg2/Csgalnact1/Foxc1/Mmp14/Ext1/Col27a1/Bpnt2/Rarg	17
7	7	GO:1903531	negative regulation of secretion by cell	32/1970	199/28832	0.160804	2.35345	5.18836	5.36431e-06	3.59281e-05	1.90438e-05	Foxf1/Edn1/Igfbp3/Fbn1/Sfrp1/Maob/Cd200/Ccn3/Prkg1/Kcnq1/Gnao1/Npy1r/Frmd4a/Edn3/Vsnl1/Anxa5/Inhbb/Neo1/Irs1/Gja1/Ptgs1/Rhbdf1/F2r/Slc30a1/Rab11fip3/Vamp3/Atp9a/Nucb2/Tnfrsf1a/Notch1/Ptpmt1/Sirt4	32
7	7	GO:0050819	negative regulation of coagulation	14/1970	51/28832	0.27451	4.0176	5.841	5.38584e-06	3.60315e-05	1.90986e-05	Thbd/Serping1/Serpine2/Pdgfra/Tspan8/Plat/Pros1/Pdgfb/Tfpi/Prkg1/C1qtnf1/Pdgfa/Anxa5/Serpine1	14
7	7	GO:0046889	positive regulation of lipid biosynthetic process	23/1970	120/28832	0.191667	2.80514	5.36617	5.86105e-06	3.91664e-05	2.07603e-05	Adgrf5/Bmp6/Ccn1/Scarb1/Gnai1/Fgf1/Ccdc3/Npy1r/Zbtb20/Igf2/Igf1/Sorbs1/Elovl5/Cnep1r1/Nr1d1/Capn2/Gpam/Mapk9/Dab2/Mid1ip1/Igf1r/Sirt4/Tcf7l2	23
7	7	GO:0050773	regulation of dendrite development	26/1970	146/28832	0.178082	2.60633	5.2695	6.13231e-06	4.09328e-05	2.16966e-05	Nedd4/Fzd4/Sdc2/Id1/Bmp5/Ptprd/Hecw2/Ntrk2/Wnt5a/Afdn/Vldlr/Epha4/Obsl1/Rap2a/Dbn1/Numb/Tmem106b/Slc30a1/Wls/Numbl/Crk/Cyfip1/Cask/Stau2/Fbxw8/Mfn1	26
7	7	GO:0010839	negative regulation of keratinocyte proliferation	10/1970	27/28832	0.37037	5.42057	6.22329	6.21981e-06	4.13303e-05	2.19073e-05	Efnb2/Ptprk/Klf9/Ctsl/Fgfr2/Ptch1/Zeb1/Ift74/Cask/Ift172	10
7	7	GO:0050927	positive regulation of positive chemotaxis	10/1970	27/28832	0.37037	5.42057	6.22329	6.21981e-06	4.13303e-05	2.19073e-05	Kdr/Cxcl12/Vegfa/Vegfc/Cdh13/Ccl21a/Fgf10/Ager/Itga2/Vegfb	10
7	7	GO:0061339	establishment or maintenance of monopolar cell polarity	10/1970	27/28832	0.37037	5.42057	6.22329	6.21981e-06	4.13303e-05	2.19073e-05	Foxf1/Wnt5a/Map1b/Fat1/Ophn1/Myo9a/Fscn1/Ttc8/Ift20/Prkci	10
7	7	GO:0072243	metanephric nephron epithelium development	10/1970	27/28832	0.37037	5.42057	6.22329	6.21981e-06	4.13303e-05	2.19073e-05	Aqp1/Wwtr1/Yap1/Pkd2/Pdgfb/Lamb2/Osr1/Fat4/Hes1/Pkd1	10
7	7	GO:0035987	endodermal cell differentiation	13/1970	45/28832	0.288889	4.22804	5.86869	6.26306e-06	4.14315e-05	2.19609e-05	Col4a2/Col6a1/Sox17/Col5a2/Mmp2/Col5a1/Ctnnb1/Gata6/Mmp15/Col12a1/Mmp14/Itga5/Itgav	13
7	7	GO:0045823	positive regulation of heart contraction	13/1970	45/28832	0.288889	4.22804	5.86869	6.26306e-06	4.14315e-05	2.19609e-05	Edn1/Scn3b/Ccn2/Adrb1/Tpm1/Kcnq1/Tgfb2/Edn3/Apln/Hey2/Smtn/Adm/Atp1a1	13
7	7	GO:0050922	negative regulation of chemotaxis	13/1970	45/28832	0.288889	4.22804	5.86869	6.26306e-06	4.14315e-05	2.19609e-05	Nbl1/Nrp1/Sema3f/Ryk/Dusp3/Wnt5a/Ccn3/Slit2/Angpt2/Sema5a/Robo2/Notch1/Dpp4	13
7	7	GO:0055078	sodium ion homeostasis	13/1970	45/28832	0.288889	4.22804	5.86869	6.26306e-06	4.14315e-05	2.19609e-05	Scn7a/Edn1/Atp1a2/Ednra/Atp1b2/Ednrb/C7/Slc1a3/Comt/Ext1/Atp1a1/Slc8a1/Slc12a2	13
7	7	GO:1990266	neutrophil migration	24/1970	129/28832	0.186047	2.72289	5.31108	6.34721e-06	4.19413e-05	2.22311e-05	Itga1/Emp2/Edn1/Pecam1/Dpep1/Ednra/Ccl19/Tgfb2/Slit2/Itga9/Cx3cl1/Edn3/Dysf/Ppbp/Ccl21a/Cd99l2/Mdk/Mospd2/Ccl21d/Ccl21b/Lbp/Il1r1/Pawr/Dpp4	24
7	7	GO:0030032	lamellipodium assembly	17/1970	73/28832	0.232877	3.40827	5.57923	6.42746e-06	4.24241e-05	2.2487e-05	Aqp1/Pmp22/Kit/Parvb/Nckap1/Itgb1/Cdh13/Vcl/Dmtn/Slit2/Ajuba/Arhgef7/Fer/Fscn1/Nck1/Cyfip1/Abi2	17
7	7	GO:0060947	cardiac vascular smooth muscle cell differentiation	8/1970	17/28832	0.470588	6.88731	6.57546	6.51038e-06	4.2828e-05	2.27012e-05	Smad6/Vegfa/Pdgfb/Ctnnb1/Pdgfrb/Gata6/Hey2/Notch1	8
7	7	GO:0072224	metanephric glomerulus development	8/1970	17/28832	0.470588	6.88731	6.57546	6.51038e-06	4.2828e-05	2.27012e-05	Aqp1/Cd34/Pdgfra/Tcf21/Pdgfb/Lamb2/Pdgfrb/Osr1	8
7	7	GO:0090136	epithelial cell-cell adhesion	8/1970	17/28832	0.470588	6.88731	6.57546	6.51038e-06	4.2828e-05	2.27012e-05	Kit/Ctnna1/Ccn3/Svep1/Vcl/Cyp1b1/Itgb5/Kifc3	8
7	7	GO:0001818	negative regulation of cytokine production	44/1970	318/28832	0.138365	2.02504	4.9776	6.58647e-06	4.32805e-05	2.2941e-05	Flt1/Cd34/Fbln1/Fgfr1/Gas6/Ndrg2/Angpt1/Cd200/Dll1/Gata6/Tgfb2/Lrrc32/Bst2/Cx3cl1/Hfe/Arrb1/Twist2/Klf4/Igf1/Inhbb/Prnp/Twsg1/Mertk/Irgm2/Axl/Lbp/Cd59a/Xaf1/Ager/Il33/Tgfb3/Laptm4b/Homer3/Hgf/Hdac7/Gbp4/Anxa4/Git1/Tnfrsf1a/Igtp/Cmklr1/Extl3/Socs5/Appl2	44
7	7	GO:0070588	calcium ion transmembrane transport	48/1970	359/28832	0.133705	1.95684	4.94042	6.64125e-06	4.35919e-05	2.31061e-05	Cav1/Glp1r/Edn1/Ccn2/Bmp4/Aplnr/Atp1a2/Adrb1/Ednra/Pkd2/Fkbp1a/Plcb1/Ednrb/Gas6/Ccl19/Plcb4/Tgfb2/Fgf2/Cx3cl1/Rgs9/Tspan13/Dysf/Prnp/Prkd1/Ccl21a/Ahr/Ccl21d/Ccl21b/Plcb3/P2rx1/Tmco1/Rapgef3/Pawr/Atp2a2/Asph/Cacna1d/F2r/Dmd/Itgav/Hap1/Cacnb3/Slc8a1/Tmem165/Gp1bb/Nipsnap2/Kcnj8/Pkd1/P2rx4	48
7	7	GO:0062012	regulation of small molecule metabolic process	52/1970	401/28832	0.129676	1.89787	4.90327	6.8127e-06	4.46677e-05	2.36763e-05	Cav1/App/Fmo1/Fmo2/Bmp6/Kit/Dkk3/Igfbp3/Bmp5/Lepr/Gnai1/Prkg1/Fgf1/Nupr1/C1qtnf1/C1qtnf2/Npy1r/Zbtb20/Me1/Igf2/Igf1/Igfbp4/Cbfa2t3/Prkaa2/Sorbs1/Irs1/Elovl5/Comt/Ces1d/H6pd/Ier3/Nr1d1/Gpr146/Nfe2l1/Prxl2c/Mapk9/Pex2/Dab2/Fmo5/Git1/Nucb2/Pid1/Insig2/Mid1ip1/Pdk2/Hsd11b1/Lpcat3/Slc7a7/Arl2/Sirt4/Tcf7l2/Appl2	52
7	7	GO:0043270	positive regulation of monoatomic ion transport	37/1970	249/28832	0.148594	2.17476	5.04183	6.87418e-06	4.5021e-05	2.38635e-05	Cav1/Cxcl12/Mylk/Fhl1/Edn1/Scn3b/Fxyd1/Bmp4/Aplnr/Adrb1/Ednra/Atp1b2/Pkd2/Plcb1/Abcb1a/Fxyd6/Tcaf1/Pdgfb/Pdgfrb/Kcnq1/Cx3cl1/Edn3/P2rx1/Serpine1/Rapgef3/Scn1b/Asph/Cacna1d/F2r/Dmd/Hap1/Cacnb3/Abcb1b/Nipsnap2/Akap7/Cask/P2rx4	37
7	7	GO:0048048	embryonic eye morphogenesis	12/1970	39/28832	0.307692	4.50324	5.92861	6.89246e-06	4.50907e-05	2.39005e-05	Mfap5/Fbn1/Mfap2/Sox11/Aldh1a1/Efemp1/Tbx2/Foxf2/Zeb1/Rarg/Lrp6/Ift172	12
7	7	GO:0033628	regulation of cell adhesion mediated by integrin	14/1970	52/28832	0.269231	3.94034	5.74708	6.90866e-06	4.51467e-05	2.39302e-05	Acer2/Podxl/Efna1/Tgfb2/Cyp1b1/Ccl21a/Ccl21d/Ccl21b/Serpine1/Ptk2/Crk/Adam9/Dpp4/Ift74	14
7	7	GO:0101023	vascular endothelial cell proliferation	11/1970	33/28832	0.333333	4.87851	6.03708	6.98813e-06	4.56157e-05	2.41787e-05	Flt1/Fgfr1/Fgf2/Col18a1/Igf2/Apln/Igf1/Mdk/Nrarp/Enpep/Slc39a9	11
7	7	GO:0030539	male genitalia development	9/1970	22/28832	0.409091	5.98726	6.33718	7.00384e-06	4.56175e-05	2.41797e-05	Bmp6/Tbx3/Pdgfra/Bmp5/Ctnnb1/Fgf10/Dhcr24/Tex15/Ar	9
7	7	GO:0090050	positive regulation of cell migration involved in sprouting angiogenesis	9/1970	22/28832	0.409091	5.98726	6.33718	7.00384e-06	4.56175e-05	2.41797e-05	Kdr/Rhoj/Gata2/Jcad/Nrp1/Vegfa/Tgfbr3/Fgf2/Hdac7	9
7	7	GO:0044088	regulation of vacuole organization	15/1970	59/28832	0.254237	3.7209	5.66552	7.076e-06	4.60368e-05	2.4402e-05	Efnb1/Nupr1/Wipi1/Grn/Irgm2/Ralb/Tmem106b/Snx7/Laptm4b/Ift20/Fez2/Igtp/Tbc1d12/Trim32/Rab3gap2	15
7	7	GO:0071322	cellular response to carbohydrate stimulus	33/1970	211/28832	0.156398	2.28897	5.08903	7.08762e-06	4.60617e-05	2.44152e-05	Ace/Calcrl/Col1a1/Tjp1/Nox4/Plcb1/Lepr/Gas6/Vcam1/Lrp5/Lrp1/Zbtb20/Serpinf1/Arrb1/Vsnl1/Igf1/Slc29a1/Sox4/Prkaa2/Camk2n1/Nr1d1/Unc13b/Xbp1/Cacna1d/Ager/Rps6ka2/Ern1/Ptpmt1/Igf1r/Cdk16/Tcf7l2/Slc39a14/Fto	33
7	7	GO:0019233	sensory perception of pain	21/1970	105/28832	0.2	2.92711	5.35734	7.36899e-06	4.77853e-05	2.53288e-05	Tmem100/Aqp1/Cxcl12/Abcb1a/Prx/Ccn3/Ndn/Mapk3/Mgll/Npy1r/Nlgn2/Lxn/Comt/Pawr/F2r/Mme/Cacnb3/Itga2/Ptges/P2rx4/Fto	21
7	7	GO:0072676	lymphocyte migration	21/1970	105/28832	0.2	2.92711	5.35734	7.36899e-06	4.77853e-05	2.53288e-05	App/Cxcl12/Jam2/Cadm1/F11r/Cxcl14/Gas6/Gnai1/Cd200/Wnt5a/Cx3cl1/Spns2/Ecm1/Ccl21a/Cd99l2/Hsd3b7/Ext1/Crk/Fadd/Wasl/Slc12a2	21
7	7	GO:0002088	lens development in camera-type eye	20/1970	97/28832	0.206186	3.01764	5.39035	7.46142e-06	4.82788e-05	2.55904e-05	Unc45b/Bmp4/Sox11/Cryab/Fgfr3/Meis1/Ctnnb1/Nectin3/Fgf2/Cdkn1c/Adamts9/Fgfr2/Spry1/Six5/Gja1/Fat1/Spred1/Tbc1d32/Crybg3/Abi2	20
7	7	GO:0050772	positive regulation of axonogenesis	20/1970	97/28832	0.206186	3.01764	5.39035	7.46142e-06	4.82788e-05	2.55904e-05	Bmpr2/Cxcl12/Ntn1/Mapt/Nrp1/Vegfa/Cdh4/Ntrk2/Map1b/Lrp1/Sema5a/Robo2/Megf8/Rnd2/Dbn1/Sema7a/Plxnd1/Plxnb2/Cyfip1/Tnfrsf12a	20
7	7	GO:0010656	negative regulation of muscle cell apoptotic process	17/1970	74/28832	0.22973	3.36222	5.50998	7.81698e-06	5.05242e-05	2.67805e-05	Cav1/Edn1/Lifr/Nupr1/Trip10/Igf1/Hey2/Bag3/Mdk/Rapgef3/Notch1/Dipk2a/Kifap3/Igf1r/Lrp6/Hspb6/Sirt4	17
7	7	GO:0003157	endocardium development	7/1970	13/28832	0.538462	7.88067	6.71981	8.17818e-06	5.26801e-05	2.79233e-05	Kdr/Sox18/Sox17/Angpt1/Acvr1/Stk3/Notch1	7
7	7	GO:0048845	venous blood vessel morphogenesis	7/1970	13/28832	0.538462	7.88067	6.71981	8.17818e-06	5.26801e-05	2.79233e-05	Efnb2/Eng/Ephb4/Notch4/Vegfa/Heg1/Notch1	7
7	7	GO:0086100	endothelin receptor signaling pathway	7/1970	13/28832	0.538462	7.88067	6.71981	8.17818e-06	5.26801e-05	2.79233e-05	Edn1/Ednra/Bcar1/Ednrb/Plcb4/Gnaq/Gna11	7
7	7	GO:0048730	epidermis morphogenesis	13/1970	46/28832	0.282609	4.13613	5.76469	8.18617e-06	5.26801e-05	2.79233e-05	Igfbp5/Fgf7/Ctnnb1/Ctsl/Tgfb2/Fgfr2/Klf4/Fgf10/Lamc1/Ext1/Foxq1/Plod3/Notch1	13
7	7	GO:0099504	synaptic vesicle cycle	38/1970	261/28832	0.145594	2.13084	4.96997	8.43206e-06	5.42035e-05	2.87307e-05	Pcdh17/Pls3/Lpar1/Syde1/Ctnnb1/Sncg/Atp6v0e2/Stxbp1/Syt7/Ctbp2/Cadps2/Npy1r/Kcnh1/Nlgn2/Grn/Dnm3/P2rx1/Pld1/Cltb/Capn2/Unc13b/Atp2a2/Cacna1d/Ophn1/Sgip1/Cyfip1/Git1/Rab3a/Septin5/Itsn1/Slc17a5/Cask/Synj2/Osbpl2/Ston2/Ap2a1/Snap47/Erc1	38
7	7	GO:0008038	neuron recognition	14/1970	53/28832	0.264151	3.86599	5.65547	8.80108e-06	5.64529e-05	2.99231e-05	App/Nexn/Nrp1/Wnt5a/Gap43/Ndn/Sema5a/Epha3/Epha4/Robo2/Megf8/Ext1/Plxnd1/Arhgap35	14
7	7	GO:0060043	regulation of cardiac muscle cell proliferation	14/1970	53/28832	0.264151	3.86599	5.65547	8.80108e-06	5.64529e-05	2.99231e-05	Yap1/Fgfr1/Tbx2/Tgfbr3/Gata6/Tbx5/Fgf2/Fgfr2/Hey2/Bmpr1a/Gja1/Sav1/Rbp4/Notch1	14
7	7	GO:0034767	positive regulation of monoatomic ion transmembrane transport	29/1970	176/28832	0.164773	2.41154	5.08668	8.96417e-06	5.74224e-05	3.0437e-05	Cav1/Edn1/Fxyd1/Bmp4/Aplnr/Adrb1/Ednra/Atp1b2/Pkd2/Plcb1/Abcb1a/Fxyd6/Tcaf1/Kcnq1/Cx3cl1/Edn3/P2rx1/Rapgef3/Scn1b/Asph/Cacna1d/F2r/Dmd/Hap1/Cacnb3/Abcb1b/Nipsnap2/Akap7/P2rx4	29
7	7	GO:0014902	myotube differentiation	26/1970	149/28832	0.174497	2.55385	5.14973	8.97165e-06	5.74224e-05	3.0437e-05	Cxcl12/Cav2/Ptgfrn/Pmp22/Col6a1/Cyp26b1/Ehd2/Itgb1/Ccn3/Adamts15/Dmpk/Adamts5/Dock1/Igf1/Cd81/Neo1/Mmp14/Hacd1/Capn2/Xbp1/Dmd/Scgb3a1/Sort1/Notch1/Tanc1/Atp11a	26
7	7	GO:0003300	cardiac muscle hypertrophy	23/1970	123/28832	0.186992	2.73673	5.22719	8.99586e-06	5.75151e-05	3.04861e-05	Edn1/Ece1/Bmp4/Adrb1/Pde9a/Gsn/Pde5a/Meis1/Col14a1/Gata6/Prkg1/Lmcd1/Trip10/Igf1/Hey2/Atp2a2/Adk/Smad1/Ptk2/Lmna/Tnfrsf1a/Notch1/P2rx4	23
7	7	GO:0060039	pericardium development	10/1970	28/28832	0.357143	5.22698	6.06005	9.08282e-06	5.78834e-05	3.06813e-05	Dll4/Bmp5/Vcam1/Tgfbr3/Wnt5a/Tbx5/Heg1/Notch1/Rxra/Lrp6	10
7	7	GO:0072010	glomerular epithelium development	10/1970	28/28832	0.357143	5.22698	6.06005	9.08282e-06	5.78834e-05	3.06813e-05	Podxl/Cd34/Edn1/Ednra/Ednrb/Pdgfb/Lamb2/Foxc1/Jag1/Ext1	10
7	7	GO:0150105	protein localization to cell-cell junction	10/1970	28/28832	0.357143	5.22698	6.06005	9.08282e-06	5.78834e-05	3.06813e-05	Cdh5/Ctnnd1/Tjp1/Pecam1/Abcb1a/F11r/Vcl/Tjp2/Cgnl1/Mapk9	10
7	7	GO:0050714	positive regulation of protein secretion	31/1970	195/28832	0.158974	2.32667	5.03398	9.47096e-06	6.0292e-05	3.1958e-05	Glp1r/Plcb1/Myh10/Lepr/Vegfc/Lrp1/Tgfb2/Myrip/Frmd4a/Arrb1/Vsnl1/Igf1/Gnaq/Nlgn2/Sox4/Gja1/Nnat/Camk2n1/Rbp4/Unc13b/Gna11/Cacna1d/Wls/Tgfb3/Pfkm/Lrrc8a/Tm7sf3/Adam9/Cask/Tcf7l2/Fto	31
7	7	GO:1903707	negative regulation of hemopoiesis	24/1970	132/28832	0.181818	2.66101	5.17978	9.55034e-06	6.0732e-05	3.21912e-05	Tmem176b/Hspb1/Gata2/Fbn1/Tmem176a/Bmp4/Sfrp1/Ctnnb1/Clec2d/Tjp2/Fstl3/Mdk/Prdm16/Nrarp/Tsc22d1/Lrrc17/Pias3/Tcta/Cldn18/Cul4a/Gpr137/Socs5/Hlx/Mafb	24
7	7	GO:0055013	cardiac muscle cell development	22/1970	115/28832	0.191304	2.79984	5.2373	9.56916e-06	6.07863e-05	3.222e-05	Edn1/Tbx3/Pdgfra/Bmp4/Myh11/Adrb1/Vegfa/Myh10/Meis1/Actc1/Prickle1/Col14a1/Pdgfrb/Prkg1/Tbx5/Trip10/Igf1/Hey2/Bmpr1a/Lmna/Slc8a1/Sgcb	22
7	7	GO:0019722	calcium-mediated signaling	36/1970	243/28832	0.148148	2.16823	4.9525	9.73083e-06	6.17469e-05	3.27292e-05	App/Tmem100/Kdr/Edn1/Pdgfra/Mapt/Pkd2/Ncald/Ackr3/Ednrb/Cdh13/Pdgfrb/Tmbim1/Lmcd1/Samd14/Ackr4/Dmpk/Tox3/Igf1/Prnp/Prkd1/Ackr2/Irgm2/P2rx1/Atp2a2/Cacna1d/Dmd/Homer3/Igtp/Slc8a1/Pdk2/Cmklr1/Sppl3/Kcnj8/Ramp3/P2rx4	36
7	7	GO:0007272	ensheathment of neurons	32/1970	205/28832	0.156098	2.28457	4.99851	1.00884e-05	6.38788e-05	3.38592e-05	Cldn5/Pmp22/Col6a1/Clu/Adgrg6/Pllp/Jam2/Tmem98/Fgfr3/Prx/Lpar1/Ntrk2/Id4/Mpdz/Ctnnb1/Mapk3/Pard3/Marveld1/Igf1/Cmtm8/Dag1/Tspan2/Gpm6b/Mal2/Acer3/Hgf/Cyfip1/Iqschfp/Rxra/Rarg/Tcf7l2/Ndrg1	32
7	7	GO:0008366	axon ensheathment	32/1970	205/28832	0.156098	2.28457	4.99851	1.00884e-05	6.38788e-05	3.38592e-05	Cldn5/Pmp22/Col6a1/Clu/Adgrg6/Pllp/Jam2/Tmem98/Fgfr3/Prx/Lpar1/Ntrk2/Id4/Mpdz/Ctnnb1/Mapk3/Pard3/Marveld1/Igf1/Cmtm8/Dag1/Tspan2/Gpm6b/Mal2/Acer3/Hgf/Cyfip1/Iqschfp/Rxra/Rarg/Tcf7l2/Ndrg1	32
7	7	GO:0010038	response to metal ion	50/1970	386/28832	0.129534	1.89579	4.79828	1.04559e-05	6.6135e-05	3.50551e-05	Cav1/App/Clic4/Aqp1/Sod3/S100a16/Pam/Mylk/Bmp6/Kit/Edn1/Mapt/Cp/Abcc9/Atp1a2/Dpep1/Kcnk3/Pkd2/Maob/Gsn/Abcb1a/Cyp1a1/Wnt5a/Mapk3/Hfe/Hmgcs2/Serpinf1/Kcnh1/Anxa5/Inhbb/Prnp/Tuba1a/Map1lc3a/Prkaa2/Xdh/Cybrd1/Nfe2l1/Asph/Slc30a1/Plscr1/Fas/Loxl2/Smpd1/Mapk9/Mt2/Cpne8/Slc39a8/Adam9/Slc12a2/P2rx4	50
7	7	GO:0002043	blood vessel endothelial cell proliferation involved in sprouting angiogenesis	9/1970	23/28832	0.391304	5.72695	6.1415	1.08079e-05	6.82153e-05	3.61578e-05	Gata2/Jcad/Dll4/Bmp4/Aplnr/Mmrn2/Vegfa/Sema5a/Nrarp	9
7	7	GO:0035313	wound healing, spreading of epidermal cells	9/1970	23/28832	0.391304	5.72695	6.1415	1.08079e-05	6.82153e-05	3.61578e-05	Acvrl1/Fermt2/Phldb2/Col5a1/Ajuba/Itga5/Itgb5/Hbegf/Itgav	9
7	7	GO:0006023	aminoglycan biosynthetic process	15/1970	61/28832	0.245902	3.5989	5.50264	1.0989e-05	6.92847e-05	3.67246e-05	Pdgfb/Cytl1/Pdgfrb/Chst14/Csgalnact1/Igf1/B3gnt3/Chst7/Hs3st1/Ext1/B3gnt9/Hyal1/Dse/Chpf/Ap2a1	15
7	7	GO:0035733	hepatic stellate cell activation	8/1970	18/28832	0.444444	6.50468	6.32646	1.10148e-05	6.93734e-05	3.67716e-05	Ddr2/Akap12/Cygb/Fgfr1/Acta2/Pdgfb/Pdgfrb/Nr1d1	8
7	7	GO:0043502	regulation of muscle adaptation	22/1970	116/28832	0.189655	2.7757	5.18957	1.10549e-05	6.9552e-05	3.68663e-05	Edn1/Igfbp5/Ece1/Adrb1/Pde9a/Gsn/Pde5a/Lmcd1/Trip10/Tead1/Klf4/Igf1/Dag1/Atp2a2/Adk/Dmd/Gtf2ird1/Ptk2/Lmna/Tnfrsf1a/Notch1/P2rx4	22
7	7	GO:0001707	mesoderm formation	17/1970	76/28832	0.223684	3.27374	5.37498	1.14273e-05	7.18186e-05	3.80677e-05	Bmpr2/Foxf1/Bmp4/Itga8/Fgfr1/Itga3/Itgb1/Wnt5a/Tal1/Acvr1/Twsg1/Bmpr1a/Foxc1/Gja1/Smad1/Wls/Itga2	17
7	7	GO:0001843	neural tube closure	21/1970	108/28832	0.194444	2.8458	5.20436	1.16487e-05	7.31322e-05	3.8764e-05	Dlc1/Bmp4/Sfrp1/Prickle1/Nckap1/Wnt5a/Tead2/Fzd6/Tgfb2/Cc2d2a/Shroom3/Sema4c/Ptch1/Enah/Adm/Plxnb2/Rarg/Lrp6/Arhgap35/Ift172/Bbs4	21
7	7	GO:0007566	embryo implantation	18/1970	84/28832	0.214286	3.13619	5.30968	1.20215e-05	7.53741e-05	3.99523e-05	Emp2/Ptgis/Fbln1/Mmp2/Lamb1/Vegfa/Klf9/Pcsk5/Syde1/Tppp3/Grn/Il11ra1/Gja1/Smurf2/Timp1/Reck/Rxra/Acvr1b	18
7	7	GO:0048814	regulation of dendrite morphogenesis	20/1970	100/28832	0.2	2.92711	5.22777	1.20568e-05	7.53741e-05	3.99523e-05	Nedd4/Fzd4/Sdc2/Id1/Ptprd/Hecw2/Wnt5a/Afdn/Epha4/Obsl1/Rap2a/Dbn1/Numb/Slc30a1/Wls/Numbl/Cask/Stau2/Fbxw8/Mfn1	20
7	7	GO:0050810	regulation of steroid biosynthetic process	20/1970	100/28832	0.2	2.92711	5.22777	1.20568e-05	7.53741e-05	3.99523e-05	Igfbp7/Bmp6/Dkk3/Bmp5/Gnai1/Prkg1/Fgf1/Npy1r/Igf2/Igf1/Ces1d/H6pd/Nr1d1/Gpr146/Atp1a1/Pex2/Dab2/Insig2/Igf1r/Lpcat3	20
7	7	GO:1901879	regulation of protein depolymerization	20/1970	100/28832	0.2	2.92711	5.22777	1.20568e-05	7.53741e-05	3.99523e-05	Stmn2/Nes/Sptbn1/Tpm1/Gsn/Tmod2/Lima1/Lmod1/Map1b/Dmtn/Rdx/Dstn/Sema5a/Map1a/Plekhh2/Sptan1/Cfl2/Asph/Hdgfl3/Mid1ip1	20
7	7	GO:0033673	negative regulation of kinase activity	30/1970	188/28832	0.159574	2.33546	4.97492	1.21394e-05	7.58101e-05	4.01834e-05	Cav1/Ptprb/Hspb1/Wwtr1/Prex2/Mapt/Nr2f2/Rasip1/Sfrp1/Hyal2/Dusp3/Spry4/Heg1/Cdkn1c/Spry1/Gnaq/Adarb1/Ajuba/Wars1/Spred1/Smpd1/Lats2/Ppm1f/Slc8a1/Deptor/Lrp6/Dbndd2/Akt1s1/Socs5/Dusp7	30
7	7	GO:0010827	regulation of D-glucose transmembrane transport	19/1970	92/28832	0.206522	3.02256	5.26193	1.22069e-05	7.6071e-05	4.03217e-05	Ace/Edn1/Gpc3/Ednra/Grb10/Pea15a/Ocln/C1qtnf2/Yes1/Igf1/Aoc3/Sorbs1/Irs1/Clip3/C3/Rhoq/Prkci/Pid1/Appl2	19
7	7	GO:0051781	positive regulation of cell division	19/1970	92/28832	0.206522	3.02256	5.26193	1.22069e-05	7.6071e-05	4.03217e-05	Vegfa/Pdgfb/Vegfc/Pdgfd/Fgf7/Tal1/Fgf1/Tgfb2/Fgf2/Pdgfa/Fgfr2/Igf2/Ybx1/Mdk/Tgfb3/Rab11fip3/Pkp4/Igf1r/Vegfb	19
7	7	GO:0001709	cell fate determination	12/1970	41/28832	0.292683	4.28357	5.69775	1.22481e-05	7.60875e-05	4.03304e-05	Gata2/Sox17/Cyp26b1/Bmp4/Prrx1/Tbx2/Ctnnb1/Gata6/Jag2/Hes1/Hoxa2/Ptch1	12
7	7	GO:0010092	specification of animal organ identity	12/1970	41/28832	0.292683	4.28357	5.69775	1.22481e-05	7.60875e-05	4.03304e-05	Bmp4/Fgfr1/Wnt5a/Ctnnb1/Fgf1/Fgf2/Fgfr2/Spry1/Fgf10/Robo2/Ext1/Ar	12
7	7	GO:0045671	negative regulation of osteoclast differentiation	12/1970	41/28832	0.292683	4.28357	5.69775	1.22481e-05	7.60875e-05	4.03304e-05	Fbn1/Sfrp1/Ctnnb1/Clec2d/Tjp2/Fstl3/Lrrc17/Pias3/Tcta/Cldn18/Gpr137/Mafb	12
7	7	GO:0051261	protein depolymerization	24/1970	134/28832	0.179104	2.62129	5.09426	1.24362e-05	7.7175e-05	4.09069e-05	Stmn2/Ccn2/Nckap5/Nes/Sptbn1/Tpm1/Gsn/Tmod2/Lima1/Stmn1/Lmod1/Map1b/Dmtn/Rdx/Dstn/Sema5a/Map1a/Plekhh2/Sptan1/Cfl2/Mical2/Asph/Hdgfl3/Mid1ip1	24
7	7	GO:0010662	regulation of striated muscle cell apoptotic process	16/1970	69/28832	0.231884	3.39375	5.39113	1.26511e-05	7.83442e-05	4.15266e-05	Igfbp3/Fndc1/Casp12/Gata6/Nupr1/Trip10/Hey2/Bag3/Mdk/Rapgef3/Capn2/Atp2a2/Notch1/Kifap3/Hspb6/Sirt4	16
7	7	GO:1905517	macrophage migration	16/1970	69/28832	0.231884	3.39375	5.39113	1.26511e-05	7.83442e-05	4.15266e-05	Rarres2/Mmp2/Ednrb/Cd200/Cx3cl1/Mapk3/Emilin1/Ccl21a/Cd81/Mdk/Mtus1/Mmp14/Csf1/Ptk2/Cmklr1/P2rx4	16
7	7	GO:0046330	positive regulation of JNK cascade	22/1970	117/28832	0.188034	2.75198	5.14235	1.27461e-05	7.88496e-05	4.17945e-05	App/Edn1/Ccn2/Plcb1/Flt4/Ccl19/Wnt5a/Tnfrsf19/Ccl21a/Ltbr/Ccl21d/Ccl21b/Ager/Pja2/Tlr3/Xiap/Taok2/Dab2/Crk/Stk3/Sh3rf1/Mturn	22
7	7	GO:0007350	blastoderm segmentation	10/1970	29/28832	0.344828	5.04674	5.90444	1.30149e-05	8.04285e-05	4.26314e-05	Tbx3/Bmp4/Ednra/Nrp1/Sema3f/Lama5/Nckap1/Wnt5a/Tcf7l1/Nrp2	10
7	7	GO:1902806	regulation of cell cycle G1/S phase transition	30/1970	189/28832	0.15873	2.3231	4.94206	1.35001e-05	8.334e-05	4.41747e-05	Fhl1/Adamts1/Tcim/Kank2/Ddr2/Gas1/Ccnd1/Pkd2/Plcb1/Cyp1a1/Tbx2/Rdx/Fam107a/Klf4/Acvr1/Fgf10/Smarca2/Hacd1/Dact1/Ctdsp2/Ctdspl/Rps27l/Rassf1/Prmt2/Hyal1/Plrg1/Cul4a/Phf10/Pkd1/Appl2	30
7	7	GO:1902106	negative regulation of leukocyte differentiation	23/1970	126/28832	0.18254	2.67157	5.09233	1.35804e-05	8.37482e-05	4.4391e-05	Tmem176b/Hspb1/Gata2/Fbn1/Tmem176a/Bmp4/Sfrp1/Ctnnb1/Clec2d/Tjp2/Fstl3/Mdk/Prdm16/Nrarp/Lrrc17/Pias3/Tcta/Cldn18/Cul4a/Gpr137/Socs5/Hlx/Mafb	23
7	7	GO:0007157	heterophilic cell-cell adhesion via plasma membrane cell adhesion molecules	13/1970	48/28832	0.270833	3.96379	5.56527	1.36461e-05	8.40657e-05	4.45594e-05	Mcam/Hmcn1/Cadm1/Cdh4/Ptprd/Vcam1/Nectin3/Dchs1/Scarf1/Scarf2/Fat4/Itga5/Amigo2	13
7	7	GO:0061035	regulation of cartilage development	17/1970	77/28832	0.220779	3.23122	5.30915	1.37389e-05	8.45494e-05	4.48157e-05	Bmpr2/Bmp6/Ccn1/Mustn1/Ccn2/Bmp4/Efemp1/Ltbp3/Wnt5a/Ctnnb1/Tgfb2/Bmp1/Wnt9a/Mdk/Smad1/Loxl2/Rarg	17
7	7	GO:0001706	endoderm formation	14/1970	55/28832	0.254545	3.72541	5.47878	1.4007e-05	8.60199e-05	4.55952e-05	Col4a2/Col6a1/Sox17/Sox7/Col5a2/Mmp2/Col5a1/Ctnnb1/Gata6/Mmp15/Col12a1/Mmp14/Itga5/Itgav	14
7	7	GO:0150052	regulation of postsynapse assembly	14/1970	55/28832	0.254545	3.72541	5.47878	1.4007e-05	8.60199e-05	4.55952e-05	Arhgef15/Afdn/Nectin3/Map1b/Dclk1/Fam107a/Trim47/Dock1/Sema4c/Dock4/Flrt2/Numb/Numbl/Zdhhc8	14
7	7	GO:0071326	cellular response to monosaccharide stimulus	31/1970	199/28832	0.155779	2.27991	4.90643	1.43619e-05	8.80517e-05	4.66721e-05	Ace/Col1a1/Tjp1/Nox4/Plcb1/Lepr/Gas6/Vcam1/Lrp5/Lrp1/Zbtb20/Serpinf1/Arrb1/Vsnl1/Igf1/Slc29a1/Sox4/Prkaa2/Camk2n1/Nr1d1/Unc13b/Xbp1/Cacna1d/Ager/Ern1/Ptpmt1/Igf1r/Cdk16/Tcf7l2/Slc39a14/Fto	31
7	7	GO:0005977	glycogen metabolic process	19/1970	93/28832	0.204301	2.99006	5.20553	1.43676e-05	8.80517e-05	4.66721e-05	Adrb1/Lepr/Grb10/Il6st/Gabarapl1/Pcdh12/C1qtnf2/Stbd1/Igf2/Igf1/Wipi1/Ppp1r2/Sorbs1/Irs1/Comt/Nr1d1/Pfkm/Pygm/Tcf7l2	19
7	7	GO:0030949	positive regulation of vascular endothelial growth factor receptor signaling pathway	7/1970	14/28832	0.5	7.31777	6.40309	1.53876e-05	9.40105e-05	4.98306e-05	Kdr/Tek/Bmp4/Grb10/Angpt1/Fgf10/Vegfb	7
7	7	GO:0061140	lung secretory cell differentiation	7/1970	14/28832	0.5	7.31777	6.40309	1.53876e-05	9.40105e-05	4.98306e-05	Nfib/Hoxa5/Gata6/Igf1/Fndc3b/Fgf10/Rbbp9	7
7	7	GO:2000489	regulation of hepatic stellate cell activation	7/1970	14/28832	0.5	7.31777	6.40309	1.53876e-05	9.40105e-05	4.98306e-05	Ddr2/Cygb/Fgfr1/Acta2/Pdgfb/Pdgfrb/Nr1d1	7
7	7	GO:0007249	canonical NF-kappaB signal transduction	40/1970	288/28832	0.138889	2.03271	4.76993	1.54831e-05	9.44967e-05	5.00883e-05	Cd36/Cav1/Hspb1/Edn1/Mid2/Tnfsf10/Ednra/Ednrb/Ccl19/Angpt1/Lpar1/Tgfbr3/Wnt5a/Lurap1l/Card10/Cx3cl1/Uaca/Tnfrsf19/Klf4/Prkd1/Ccl21a/Ltbr/Irgm2/Ccl21d/Ccl21b/Tspan6/Ajuba/Nr1d1/F2r/S100a13/Tlr3/Xiap/Tnfrsf1a/Igtp/Ddx1/Tle1/Slc39a8/Fadd/Trim32/Erc1	40
7	7	GO:0048145	regulation of fibroblast proliferation	23/1970	127/28832	0.181102	2.65053	5.04824	1.5524e-05	9.45508e-05	5.0117e-05	Cav1/Aqp1/Ddr2/Pdgfra/Fbln1/Sfrp1/Gas6/Pdgfb/Pdgfd/Wnt5a/Pdgfrb/Nupr1/Dach1/Pdgfa/Igf1/Fndc3b/Fgf10/Smarca2/Serpine1/Pawr/Ager/Pex2/Trim32	23
7	7	GO:1905954	positive regulation of lipid localization	23/1970	127/28832	0.181102	2.65053	5.04824	1.5524e-05	9.45508e-05	5.0117e-05	Cd36/Cav1/Pltp/Bmp6/Edn1/Abca8a/Scarb1/Lpl/Lrat/Lrp1/C1qtnf1/Hilpda/Abca8b/C3/Ces1d/Ptch1/Lipg/Mapk9/Dab2/Nucb2/Ptges/Lpcat3/Zdhhc8	23
7	7	GO:0010560	positive regulation of glycoprotein biosynthetic process	9/1970	24/28832	0.375	5.48832	5.95699	1.62437e-05	9.86294e-05	5.22789e-05	Mustn1/Plcb1/Ccl19/Ctnnb1/Igf1/Ccl21a/Pawr/Il33/Tcf7l2	9
7	7	GO:0035089	establishment of apical/basal cell polarity	9/1970	24/28832	0.375	5.48832	5.95699	1.62437e-05	9.86294e-05	5.22789e-05	Foxf1/Wnt5a/Fat1/Ophn1/Myo9a/Fscn1/Ttc8/Ift20/Prkci	9
7	7	GO:0072202	cell differentiation involved in metanephros development	9/1970	24/28832	0.375	5.48832	5.95699	1.62437e-05	9.86294e-05	5.22789e-05	Cd34/Wwtr1/Yap1/Tcf21/Pdgfb/Ctnnb1/Lamb2/Osr1/Fat4	9
7	7	GO:0010658	striated muscle cell apoptotic process	17/1970	78/28832	0.217949	3.1898	5.2444	1.64586e-05	9.96278e-05	5.28081e-05	Igfbp3/Fndc1/Casp12/Gata6/Nupr1/Trip10/Hey2/Bag3/Mdk/Rapgef3/Capn2/Atp2a2/Rps6ka2/Notch1/Kifap3/Hspb6/Sirt4	17
7	7	GO:0098869	cellular oxidant detoxification	17/1970	78/28832	0.217949	3.1898	5.2444	1.64586e-05	9.96278e-05	5.28081e-05	Cd36/Sod3/Gpx3/Pxdn/Cp/Fbln5/Cygb/Gstt1/Gstk1/Mgst3/Gpx7/Ptgs1/Gpx8/Nxn/Ptges/Prdx4/Txnrd3	17
7	7	GO:1902893	regulation of miRNA transcription	17/1970	78/28832	0.217949	3.1898	5.2444	1.64586e-05	9.96278e-05	5.28081e-05	App/Nfib/Gata2/Smad6/Bmp4/Notch3/Pdgfb/Gata6/Tgfb2/Tead1/Nr2f1/Klf4/Apln/Bmpr1a/Mrtfb/Smad1/Ar	17
7	7	GO:0010970	transport along microtubule	30/1970	191/28832	0.157068	2.29877	4.87697	1.66473e-05	0.000100447	5.32425e-05	App/Hspb1/Mapt/Dst/Lamp1/Map1b/Map1a/Tuba1a/Kif3a/Kif13a/Armcx3/Clip3/Ift43/Rab1a/Syne2/Klc1/Bicd2/Cilk1/Sun1/Hap1/Ift81/Ift20/Kif1c/Kifap3/Ift74/Arhgap21/Ssx2ip/Ift172/Stau2/Ap3m1	30
7	7	GO:0035907	dorsal aorta development	6/1970	10/28832	0.6	8.78132	6.66477	1.66861e-05	0.000100447	5.32425e-05	Acvrl1/Eng/Dll4/Hey1/Hey2/Bmpr1a	6
7	7	GO:0062042	regulation of cardiac epithelial to mesenchymal transition	6/1970	10/28832	0.6	8.78132	6.66477	1.66861e-05	0.000100447	5.32425e-05	Emp2/Eng/Tgfb2/Acvr1/Jag1/Notch1	6
7	7	GO:1905651	regulation of artery morphogenesis	6/1970	10/28832	0.6	8.78132	6.66477	1.66861e-05	0.000100447	5.32425e-05	Efnb2/Edn1/Ephb4/Notch4/Mdk/Notch1	6
7	7	GO:0001738	morphogenesis of a polarized epithelium	15/1970	63/28832	0.238095	3.48465	5.34647	1.67129e-05	0.000100447	5.32425e-05	Foxf1/Ctnnd1/Sfrp1/Lama5/Wnt5a/Foxf2/Fzd6/Dchs1/Fat4/Fat1/Ophn1/Myo9a/Ttc8/Ift20/Dlg3	15
7	7	GO:0002762	negative regulation of myeloid leukocyte differentiation	15/1970	63/28832	0.238095	3.48465	5.34647	1.67129e-05	0.000100447	5.32425e-05	Gata2/Fbn1/Sfrp1/Ctnnb1/Clec2d/Tjp2/Fstl3/Prdm16/Lrrc17/Pias3/Tcta/Cldn18/Cul4a/Gpr137/Mafb	15
7	7	GO:1902622	regulation of neutrophil migration	15/1970	63/28832	0.238095	3.48465	5.34647	1.67129e-05	0.000100447	5.32425e-05	Edn1/Ednra/Ccl19/Slit2/Dysf/Ccl21a/Cd99l2/Mdk/Mospd2/Ccl21d/Ccl21b/Lbp/Il1r1/Pawr/Dpp4	15
7	7	GO:0031016	pancreas development	19/1970	94/28832	0.202128	2.95825	5.14988	1.6865e-05	0.000101258	5.36724e-05	Foxf1/Bmp6/Clu/Meis2/Bmp4/Bmp5/Wnt5a/Dll1/Ctnnb1/Gata6/Hes1/Igf2/Igf1/Fgf10/Sox4/Xbp1/Wls/Clock/Igf1r	19
7	7	GO:0034103	regulation of tissue remodeling	18/1970	86/28832	0.209302	3.06325	5.18927	1.69235e-05	0.000101301	5.36952e-05	Ddr2/Sfrp1/Vegfa/Lepr/Fgfr3/Flt4/Ltbp3/Cst3/Lrp1/Tmbim1/Syt7/Car2/Mdk/Gja1/Itgav/Lrp6/Cldn18/Gpr137	18
7	7	GO:0070373	negative regulation of ERK1 and ERK2 cascade	18/1970	86/28832	0.209302	3.06325	5.18927	1.69235e-05	0.000101301	5.36952e-05	Cav1/Fbln1/Sema6a/Dusp3/Ndrg2/Spry4/Emilin1/Epha4/Arrb1/Klf4/Spry1/Igf1/Xbp1/Dmd/Spred1/Phlpp1/Dab2/Dusp7	18
7	7	GO:1904888	cranial skeletal system development	18/1970	86/28832	0.209302	3.06325	5.18927	1.69235e-05	0.000101301	5.36952e-05	Pdgfra/Bmp4/Gas1/Ednra/Prrx1/Ctnnb1/Tgfb2/Twist2/Fgfr2/Gnaq/Hoxa2/Megf8/Mmp14/Gna11/Ext1/Slc39a1/Tgfb3/Insig2	18
7	7	GO:0030501	positive regulation of bone mineralization	13/1970	49/28832	0.265306	3.8829	5.46957	1.74176e-05	0.000103734	5.49846e-05	Bmpr2/Bmp6/Ccn1/Bmp4/Fgfr3/Osr1/Acvr1/Bmpr1a/Gpm6b/Acvr2a/Atraid/Slc8a1/Rxra	13
7	7	GO:0035088	establishment or maintenance of apical/basal cell polarity	13/1970	49/28832	0.265306	3.8829	5.46957	1.74176e-05	0.000103734	5.49846e-05	Foxf1/Prickle2/Wnt5a/Pard3/Fat1/Ophn1/Myo9a/Fscn1/Ttc8/Ift20/Prkci/Llgl1/Dlg3	13
7	7	GO:0061245	establishment or maintenance of bipolar cell polarity	13/1970	49/28832	0.265306	3.8829	5.46957	1.74176e-05	0.000103734	5.49846e-05	Foxf1/Prickle2/Wnt5a/Pard3/Fat1/Ophn1/Myo9a/Fscn1/Ttc8/Ift20/Prkci/Llgl1/Dlg3	13
7	7	GO:1903524	positive regulation of blood circulation	13/1970	49/28832	0.265306	3.8829	5.46957	1.74176e-05	0.000103734	5.49846e-05	Edn1/Scn3b/Ccn2/Adrb1/Tpm1/Kcnq1/Tgfb2/Edn3/Apln/Hey2/Smtn/Adm/Atp1a1	13
7	7	GO:1904645	response to amyloid-beta	13/1970	49/28832	0.265306	3.8829	5.46957	1.74176e-05	0.000103734	5.49846e-05	Cd36/App/Mmp2/Vcam1/Lrp1/Epha4/Igf1/Prnp/Gja1/Ager/Bcl2l2/Igf1r/Ramp3	13
7	7	GO:0016322	neuron remodeling	8/1970	19/28832	0.421053	6.16233	6.09568	1.78838e-05	0.000106083	5.62297e-05	App/Ntn4/Ednra/Pdgfb/Cspg4/Scarf1/Gnaq/C3	8
7	7	GO:0021783	preganglionic parasympathetic fiber development	8/1970	19/28832	0.421053	6.16233	6.09568	1.78838e-05	0.000106083	5.62297e-05	Nrp1/Sema3f/Ackr3/Hoxb2/Hes1/Adarb1/Plxna4/Nrp2	8
7	7	GO:1901550	regulation of endothelial cell development	8/1970	19/28832	0.421053	6.16233	6.09568	1.78838e-05	0.000106083	5.62297e-05	Cldn5/Cdh5/Plcb1/Vegfa/F11r/Vcl/S1pr3/Tnfrsf1a	8
7	7	GO:1903140	regulation of establishment of endothelial barrier	8/1970	19/28832	0.421053	6.16233	6.09568	1.78838e-05	0.000106083	5.62297e-05	Cldn5/Cdh5/Plcb1/Vegfa/F11r/Vcl/S1pr3/Tnfrsf1a	8
7	7	GO:0034698	response to gonadotropin	11/1970	36/28832	0.305556	4.47197	5.64488	1.79255e-05	0.000106224	5.63043e-05	Edn1/Ednra/Itga3/Npr2/Tgfbr3/Ctsl/Gata6/Epha3/Inhbb/Cyp1b1/Notch1	11
7	7	GO:0051346	negative regulation of hydrolase activity	24/1970	137/28832	0.175182	2.56389	4.96886	1.82599e-05	0.000108097	5.72974e-05	Timp3/Serping1/Serpinh1/Serpine2/Timp2/Lepr/Cst3/Serpinb6a/Rdx/Ecm1/Serpinf1/Spry1/Grn/Sh3bp4/Serpine1/Timp1/Angptl4/Ttc8/Reck/Serpinb6b/Sort1/Mkks/Arl2/Bbs4	24
7	7	GO:0014829	vascular associated smooth muscle contraction	10/1970	30/28832	0.333333	4.87851	5.75583	1.83284e-05	0.000108394	5.74548e-05	Edn1/Ednra/Acta2/Ednrb/Arhgap42/Edn3/Dock4/P2rx1/Slc8a1/Mkks	10
7	7	GO:0061371	determination of heart left/right asymmetry	16/1970	71/28832	0.225352	3.29815	5.25048	1.85888e-05	0.000109824	5.82129e-05	Eng/Sox17/Tbx3/Aplnr/Pkd2/Tbx2/Wnt5a/Dll1/Megf8/Kif3a/Mical2/Gja1/Mib1/Notch1/Lrp6/Ift172	16
7	7	GO:0006643	membrane lipid metabolic process	31/1970	202/28832	0.153465	2.24605	4.81275	1.94376e-05	0.00011461	6.07495e-05	Plpp3/Acer2/Plpp1/Enpp2/Kit/Ccn1/Abca8a/B4galt4/Spns2/Cyp1b1/Abca8b/Fads3/Elovl5/P2rx1/Serinc1/Hacd1/Tm9sf2/Asah2/Sccpdh/Kdsr/Elovl1/Acer3/St6galnac3/St3gal2/St3gal6/Smpd1/Pigk/Tnfrsf1a/Cers4/Dpm3/Cln8	31
7	7	GO:0042552	myelination	31/1970	202/28832	0.153465	2.24605	4.81275	1.94376e-05	0.00011461	6.07495e-05	Cldn5/Pmp22/Col6a1/Clu/Adgrg6/Pllp/Jam2/Tmem98/Fgfr3/Prx/Lpar1/Ntrk2/Id4/Mpdz/Ctnnb1/Mapk3/Pard3/Marveld1/Igf1/Cmtm8/Dag1/Tspan2/Gpm6b/Mal2/Acer3/Hgf/Cyfip1/Rxra/Rarg/Tcf7l2/Ndrg1	31
7	7	GO:0030239	myofibril assembly	17/1970	79/28832	0.21519	3.14942	5.18068	1.96478e-05	0.000115734	6.13454e-05	Edn1/Pdgfra/Myl9/Myh11/Tpm1/Myh10/Tmod2/Actc1/Itgb1/Lmod1/Csrp1/Pdgfrb/Pgm5/Csrp2/Prkd1/Cfl2/Neurl2	17
7	7	GO:0044042	glucan metabolic process	19/1970	95/28832	0.2	2.92711	5.09496	1.97442e-05	0.000116186	6.15849e-05	Adrb1/Lepr/Grb10/Il6st/Gabarapl1/Pcdh12/C1qtnf2/Stbd1/Igf2/Igf1/Wipi1/Ppp1r2/Sorbs1/Irs1/Comt/Nr1d1/Pfkm/Pygm/Tcf7l2	19
7	7	GO:0042472	inner ear morphogenesis	23/1970	129/28832	0.178295	2.60944	4.96134	2.0182e-05	0.000118644	6.28879e-05	Sparc/Clic5/Gata2/Ntn1/Tbx3/Itga8/Fgfr1/Prrx1/Tbx2/Wnt5a/Dll1/Nectin3/Fzd6/Kcnq1/Fzd2/Fgfr2/Fgf10/Myo6/Zeb1/Insig2/Myo7a/Cep290/Mafb	23
7	7	GO:0051348	negative regulation of transferase activity	32/1970	212/28832	0.150943	2.20914	4.78523	2.02449e-05	0.000118896	6.30212e-05	Cav1/Ptprb/Hspb1/Wwtr1/Prex2/Mapt/Nr2f2/Rasip1/Sfrp1/Hyal2/Dusp3/Spry4/Heg1/Cdkn1c/Spry1/Gnaq/Adarb1/Ajuba/Wars1/Spred1/Smpd1/Bag5/Lats2/Ppm1f/Slc8a1/Deptor/Lrp6/Dbndd2/Akt1s1/Socs5/Cln8/Dusp7	32
7	7	GO:0090102	cochlea development	15/1970	64/28832	0.234375	3.4302	5.27074	2.04598e-05	0.000120039	6.36271e-05	Gata2/Kcnk3/Fgfr3/Tbx2/Wnt5a/Nectin3/Kcnq1/Dchs1/Fzd2/Epha4/Hes1/Hey2/Zeb1/Ift20/Myo7a	15
7	7	GO:0006112	energy reserve metabolic process	21/1970	112/28832	0.1875	2.74416	5.00838	2.08047e-05	0.000121941	6.46354e-05	Adgrf5/Col6a1/Adrb1/Lepr/Grb10/Il6st/Gabarapl1/Pcdh12/C1qtnf2/Stbd1/Igf2/Igf1/Wipi1/Ppp1r2/Sorbs1/Irs1/Comt/Nr1d1/Pfkm/Pygm/Tcf7l2	21
7	7	GO:0071333	cellular response to glucose stimulus	30/1970	194/28832	0.154639	2.26323	4.78084	2.26326e-05	0.000132524	7.02449e-05	Ace/Col1a1/Tjp1/Nox4/Lepr/Gas6/Vcam1/Lrp5/Lrp1/Zbtb20/Serpinf1/Arrb1/Vsnl1/Igf1/Slc29a1/Sox4/Prkaa2/Camk2n1/Nr1d1/Unc13b/Xbp1/Cacna1d/Ager/Ern1/Ptpmt1/Igf1r/Cdk16/Tcf7l2/Slc39a14/Fto	30
7	7	GO:0061614	miRNA transcription	17/1970	80/28832	0.2125	3.11005	5.11797	2.33753e-05	0.000136738	7.24783e-05	App/Nfib/Gata2/Smad6/Bmp4/Notch3/Pdgfb/Gata6/Tgfb2/Tead1/Nr2f1/Klf4/Apln/Bmpr1a/Mrtfb/Smad1/Ar	17
7	7	GO:0070509	calcium ion import	18/1970	88/28832	0.204545	2.99363	5.07232	2.35384e-05	0.000137555	7.29116e-05	Cav1/Ace/Cxcl12/Adrb1/Pkd2/Pdgfb/Ctnnb1/Pdgfrb/Hes1/Dysf/Prnp/P2rx1/Serpine1/Pawr/Cacna1d/Slc30a1/Slc8a1/Cask	18
7	7	GO:0071248	cellular response to metal ion	31/1970	204/28832	0.151961	2.22403	4.75121	2.36775e-05	0.000138232	7.32701e-05	Clic4/Aqp1/Mylk/Bmp6/Edn1/Abcc9/Dpep1/Kcnk3/Pkd2/Gsn/Cyp1a1/Wnt5a/Mapk3/Hfe/Serpinf1/Kcnh1/Inhbb/Prnp/Tuba1a/Map1lc3a/Prkaa2/Nfe2l1/Asph/Fas/Smpd1/Mapk9/Mt2/Cpne8/Slc39a8/Slc12a2/P2rx4	31
7	7	GO:0044321	response to leptin	9/1970	25/28832	0.36	5.26879	5.78255	2.38423e-05	0.00013882	7.3582e-05	Edn1/Ccnd1/Lepr/Inhbb/Nr1d1/Prmt2/Pid1/Mkks/Bbs4	9
7	7	GO:0072537	fibroblast activation	9/1970	25/28832	0.36	5.26879	5.78255	2.38423e-05	0.00013882	7.3582e-05	Ddr2/Akap12/Cygb/Fgfr1/Acta2/Pdgfb/Pdgfrb/Nr1d1/Fam114a1	9
7	7	GO:0044843	cell cycle G1/S phase transition	36/1970	253/28832	0.142292	2.08253	4.68348	2.38487e-05	0.00013882	7.3582e-05	Fhl1/Adamts1/Tcim/Kank2/Ddr2/Gas1/Ccnd1/Pkd2/Plcb1/Cyp1a1/Tbx2/Itgb1/Id4/Rdx/Fam107a/Klf4/Acvr1/Fgf10/Rhou/Smarca2/Hacd1/Dact1/Ctdsp2/Ctdspl/Rps27l/Rassf1/Prmt2/Hyal1/Plrg1/Lats2/Cul4a/Phf10/Pkd1/Acvr1b/Appl2/E2f5	36
7	7	GO:0016339	calcium-dependent cell-cell adhesion via plasma membrane cell adhesion molecules	11/1970	37/28832	0.297297	4.3511	5.52362	2.39392e-05	0.000139073	7.37163e-05	Cdh5/Pcdhgc3/Pcdhga12/Pcdh1/Cdh11/Cdh4/Pcdh18/Cdh13/Pcdh12/Ajuba/Kifap3	11
7	7	GO:0033687	osteoblast proliferation	11/1970	37/28832	0.297297	4.3511	5.52362	2.39392e-05	0.000139073	7.37163e-05	Ccn1/Npr3/Fbln5/Sfrp1/Lrp5/Fgfr2/Ahr/Itgav/Atraid/Igf1r/Eif2ak2	11
7	7	GO:0006469	negative regulation of protein kinase activity	28/1970	176/28832	0.159091	2.32838	4.78701	2.46964e-05	0.000143331	7.59733e-05	Cav1/Ptprb/Hspb1/Wwtr1/Prex2/Nr2f2/Rasip1/Sfrp1/Hyal2/Dusp3/Spry4/Heg1/Cdkn1c/Spry1/Gnaq/Adarb1/Wars1/Spred1/Smpd1/Lats2/Ppm1f/Slc8a1/Deptor/Lrp6/Dbndd2/Akt1s1/Socs5/Dusp7	28
7	7	GO:0001947	heart looping	15/1970	65/28832	0.230769	3.37743	5.1965	2.49299e-05	0.000144262	7.64664e-05	Eng/Sox17/Tbx3/Aplnr/Pkd2/Tbx2/Wnt5a/Dll1/Kif3a/Mical2/Gja1/Mib1/Notch1/Lrp6/Ift172	15
7	7	GO:0042491	inner ear auditory receptor cell differentiation	15/1970	65/28832	0.230769	3.37743	5.1965	2.49299e-05	0.000144262	7.64664e-05	Clic5/Bmp4/Fgfr1/Fgfr3/Dll1/Hey1/Kcnq1/Fgf2/Jag2/Hes1/Hey2/Myo6/Jag1/Notch1/Myo7a	15
7	7	GO:0050775	positive regulation of dendrite morphogenesis	15/1970	65/28832	0.230769	3.37743	5.1965	2.49299e-05	0.000144262	7.64664e-05	Fzd4/Ptprd/Wnt5a/Afdn/Epha4/Obsl1/Dbn1/Numb/Slc30a1/Wls/Numbl/Cask/Stau2/Fbxw8/Mfn1	15
7	7	GO:0032024	positive regulation of insulin secretion	22/1970	122/28832	0.180328	2.63919	4.91346	2.52409e-05	0.000145918	7.73445e-05	Glp1r/Plcb1/Lepr/Lrp1/Myrip/Arrb1/Vsnl1/Gnaq/Nlgn2/Sox4/Gja1/Nnat/Camk2n1/Rbp4/Gna11/Cacna1d/Pfkm/Lrrc8a/Tm7sf3/Cask/Tcf7l2/Fto	22
7	7	GO:0050820	positive regulation of coagulation	10/1970	31/28832	0.322581	4.72114	5.61367	2.54026e-05	0.000146281	7.7537e-05	Cd36/Vwf/Plat/Angpt1/Enpp4/Angpt2/Emilin1/Serpine1/Vkorc1/F2r	10
7	7	GO:0090594	inflammatory response to wounding	10/1970	31/28832	0.322581	4.72114	5.61367	2.54026e-05	0.000146281	7.7537e-05	Cfh/Mdk/Grn/Timp1/F2r/Il33/Tlr3/Mapk9/Git1/Extl3	10
7	7	GO:1905523	positive regulation of macrophage migration	10/1970	31/28832	0.322581	4.72114	5.61367	2.54026e-05	0.000146281	7.7537e-05	Rarres2/Cx3cl1/Mapk3/Ccl21a/Mdk/Mmp14/Csf1/Ptk2/Cmklr1/P2rx4	10
7	7	GO:1905562	regulation of vascular endothelial cell proliferation	10/1970	31/28832	0.322581	4.72114	5.61367	2.54026e-05	0.000146281	7.7537e-05	Flt1/Fgfr1/Fgf2/Col18a1/Igf2/Apln/Igf1/Mdk/Nrarp/Slc39a9	10
7	7	GO:0098773	skin epidermis development	27/1970	167/28832	0.161677	2.36622	4.7951	2.55077e-05	0.000146744	7.77822e-05	Sox18/Ldb2/Col6a1/Igfbp5/Cyp26b1/Lama5/Stmn1/Wnt5a/Dll1/Fgf7/Ctnnb1/Ctsl/Fzd6/Gata6/Tgfb2/Tnfrsf19/Pdgfa/Fgfr2/Klf4/Fgf10/Lamc1/Sav1/Ext1/Foxq1/Elovl1/Notch1/Acvr1b	27
7	7	GO:0042475	odontogenesis of dentin-containing tooth	20/1970	105/28832	0.190476	2.78772	4.96985	2.55589e-05	0.000146895	7.78623e-05	Pdgfra/Bmp4/Ctnna1/Lama5/Dll1/Msx1/Ctnnb1/Gata6/Itga6/Jag2/Nfic/Fgf10/Bmpr1a/Foxc1/Csf1/Serpine1/Adm/Acvr2a/Lrp6/Tcf7l2	20
7	7	GO:0015850	organic hydroxy compound transport	42/1970	315/28832	0.133333	1.9514	4.59793	2.59855e-05	0.000149202	7.90853e-05	Cd36/Cav1/Pltp/Aqp1/Cxcl12/Bmp6/Igfbp3/Abca8a/Maob/Scarb1/Slc6a2/Sncg/Kcnq1/Lrp1/Atp8b1/Selenom/C1qtnf1/Syt7/Abca8b/Stx12/Slc44a1/Comt/P2rx1/Ces1d/Ptch1/Ptgs1/Rbp4/Xbp1/Slco2b1/Gpm6b/Tmem97/Vapb/Lipg/Dab2/Nucb2/Rab3a/Stard3nl/Lrp6/Naxe/Abcd3/Osbpl2/Zdhhc8	42
7	7	GO:0051302	regulation of cell division	29/1970	186/28832	0.155914	2.28188	4.74971	2.62977e-05	0.000150848	7.99577e-05	Sox17/Vegfa/Pdgfb/Vegfc/Pdgfd/Dll1/Fgf7/Tal1/Klhl13/Fgf1/Tgfb2/Fgf2/Pdgfa/Fgfr2/Igf2/Ybx1/Mdk/Kif13a/Ptch1/Tgfb3/Rab11fip3/Pkp4/Klhl9/Git1/Igf1r/Vegfb/Tada3/Brca2/Bbs4	29
7	7	GO:0035315	hair cell differentiation	16/1970	73/28832	0.219178	3.20779	5.11477	2.68785e-05	0.000153947	8.16004e-05	Clic5/Bmp4/Fgfr1/Fgfr3/Dll1/Hey1/Kcnq1/Fgf2/Jag2/Hes1/Hey2/Lamc1/Myo6/Jag1/Notch1/Myo7a	16
7	7	GO:1902895	positive regulation of miRNA transcription	14/1970	58/28832	0.241379	3.53271	5.2287	2.68901e-05	0.000153947	8.16004e-05	Gata2/Smad6/Bmp4/Notch3/Pdgfb/Tgfb2/Tead1/Nr2f1/Klf4/Apln/Bmpr1a/Mrtfb/Smad1/Ar	14
7	7	GO:0003198	epithelial to mesenchymal transition involved in endocardial cushion formation	7/1970	15/28832	0.466667	6.82992	6.11614	2.71446e-05	0.000154656	8.19762e-05	Tmem100/Eng/Msx1/Hey1/Heyl/Tgfb2/Notch1	7
7	7	GO:0031272	regulation of pseudopodium assembly	7/1970	15/28832	0.466667	6.82992	6.11614	2.71446e-05	0.000154656	8.19762e-05	Kit/Cdc42ep1/Cdc42ep4/Ccl21a/Ccl21d/Ccl21b/Cdc42ep2	7
7	7	GO:0031274	positive regulation of pseudopodium assembly	7/1970	15/28832	0.466667	6.82992	6.11614	2.71446e-05	0.000154656	8.19762e-05	Kit/Cdc42ep1/Cdc42ep4/Ccl21a/Ccl21d/Ccl21b/Cdc42ep2	7
7	7	GO:0060347	heart trabecula formation	7/1970	15/28832	0.466667	6.82992	6.11614	2.71446e-05	0.000154656	8.19762e-05	Tek/Adamts1/Adgrg6/Fkbp1a/Tgfbr3/Hey2/Rbp4	7
7	7	GO:2000811	negative regulation of anoikis	7/1970	15/28832	0.466667	6.82992	6.11614	2.71446e-05	0.000154656	8.19762e-05	Cav1/Ntrk2/Itgb1/Itga5/Ptk2/Notch1/Tle1	7
7	7	GO:2000241	regulation of reproductive process	33/1970	225/28832	0.146667	2.14654	4.67563	2.75771e-05	0.000156969	8.32021e-05	Kit/Pde3a/Bmp4/Plat/Sfrp1/Plcb1/Abcb1a/Vegfa/Pde5a/Sulf1/Ednrb/Npr2/Syde1/Wnt5a/Msx1/Ctnnb1/Nupr1/Serpinf1/Igf1/Anxa5/Inhbb/Iho1/Gja1/Smurf2/Timp1/Rps6ka2/Stk3/Prdx4/Igf1r/Rxra/Lhfpl2/Ar/Acvr1b	33
7	7	GO:0035019	somatic stem cell population maintenance	18/1970	89/28832	0.202247	2.96	5.01508	2.76398e-05	0.000157175	8.33111e-05	Gata2/Kit/Ldb2/Yap1/Sfrp1/Fgfr3/Tal1/Lrp5/Tcf7l1/Klf4/Hes1/Fgf10/Bmpr1a/Sox4/Prdm16/Med6/Cul4a/Tcf7l2	18
7	7	GO:0033631	cell-cell adhesion mediated by integrin	8/1970	20/28832	0.4	5.85421	5.88086	2.80191e-05	0.000158873	8.42114e-05	Plpp3/Podxl/Npnt/Vcam1/Itgb1/Itga5/Adam9/Dpp4	8
7	7	GO:0060019	radial glial cell differentiation	8/1970	20/28832	0.4	5.85421	5.88086	2.80191e-05	0.000158873	8.42114e-05	Nfix/Gap43/Afdn/Casz1/Hes1/Fgf10/Ccdc85c/Lrp6	8
7	7	GO:1901201	regulation of extracellular matrix assembly	8/1970	20/28832	0.4	5.85421	5.88086	2.80191e-05	0.000158873	8.42114e-05	Tie1/Antxr1/Phldb2/Tgfbr3/Phldb1/Emilin1/Dag1/Notch1	8
7	7	GO:0050866	negative regulation of cell activation	33/1970	226/28832	0.146018	2.13705	4.64727	3.02088e-05	0.000171126	9.07057e-05	Adgrf5/Hspb1/Serpine2/Pdgfra/Bmp4/Sox11/Sfrp1/Cygb/Dusp3/Pde5a/Pdgfb/Cd200/Prkg1/Lrrc32/Cx3cl1/C1qtnf1/Emilin1/Hfe/Pdgfa/Prnp/Twsg1/Mdk/Mertk/Grn/Axl/Nrarp/Nr1d1/Pawr/Fas/Fer/Socs6/Socs5/Hlx	33
7	7	GO:0045787	positive regulation of cell cycle	46/1970	359/28832	0.128134	1.87531	4.51943	3.04338e-05	0.000172235	9.12938e-05	App/Adamts1/Edn1/Tbx3/Ddr2/Meis2/Ccn2/Ccnd1/Plcb1/Fgfr1/Dusp3/Cyp1a1/Npr2/Tbx2/Pdgfb/Wnt5a/Msx1/Tal1/Pdgfrb/Lrp5/Tgfb2/Rdx/Map3k20/Nupr1/Fgfr2/Hes1/Edn3/Igf2/Igf1/Fgf10/Smoc2/Gja1/Pbx1/Ttl/Plscr1/Rab11fip3/Hyal1/Ncaph/Pkp4/Plrg1/Igf1r/Lrp6/Cul4a/Trim32/Mapre3/Brca2	46
7	7	GO:0071331	cellular response to hexose stimulus	30/1970	197/28832	0.152284	2.22876	4.68647	3.05137e-05	0.000172522	9.14459e-05	Ace/Col1a1/Tjp1/Nox4/Lepr/Gas6/Vcam1/Lrp5/Lrp1/Zbtb20/Serpinf1/Arrb1/Vsnl1/Igf1/Slc29a1/Sox4/Prkaa2/Camk2n1/Nr1d1/Unc13b/Xbp1/Cacna1d/Ager/Ern1/Ptpmt1/Igf1r/Cdk16/Tcf7l2/Slc39a14/Fto	30
7	7	GO:0048678	response to axon injury	19/1970	98/28832	0.193878	2.8375	4.93442	3.12011e-05	0.00017624	9.34167e-05	Dpysl3/Mmp2/Ctnna1/Fgfr3/Nrep/Gap43/Lamb2/Map1b/Lrp1/Fgf2/Scarf1/Epha4/Klf4/Dag1/Grn/Neo1/Axl/Igf1r/P2rx4	19
7	7	GO:0007265	Ras protein signal transduction	21/1970	115/28832	0.182609	2.67258	4.86697	3.14608e-05	0.000177537	9.41042e-05	Rasgef1a/Ntn1/Kitl/Timp2/Rapgef5/Syde1/Spry4/Tgfb2/Rgl1/Spry1/Igf1/Fgf10/Dhcr24/Mras/Csf1/Rapgef3/Rsu1/Ralb/Rassf1/Notch1/Arl6	21
7	7	GO:0032092	positive regulation of protein binding	16/1970	74/28832	0.216216	3.16444	5.04866	3.21369e-05	0.000181007	9.59434e-05	Cldn5/Spon1/Bmp4/Wnt5a/Lrp1/Agrn/Hfe/Arrb1/Ralb/Dact1/Arhgef7/Aktip/Plxnd1/Tcf7l2/Mapre3/Bambi	16
7	7	GO:0045185	maintenance of protein location	16/1970	74/28832	0.216216	3.16444	5.04866	3.21369e-05	0.000181007	9.59434e-05	Cav1/Fbn1/Nbl1/Ltbp1/Mprip/Kdelr3/Dbn1/Gja1/Syne1/Kdelr2/Sun1/Arl2bp/Insig2/Adcy6/Arl2/Bbs4	16
7	7	GO:0030500	regulation of bone mineralization	18/1970	90/28832	0.2	2.92711	4.95864	3.23653e-05	0.00018212	9.65336e-05	Mgp/Bmpr2/Bmp6/Ccn1/Ddr2/Bmp4/Fgfr3/Ltbp3/Osr1/Ecm1/Acvr1/Bmpr1a/Gja1/Gpm6b/Acvr2a/Atraid/Slc8a1/Rxra	18
7	7	GO:0001759	organ induction	9/1970	26/28832	0.346154	5.06615	5.61723	3.42562e-05	0.000192394	0.000101979	Bmp4/Fgfr1/Ctnnb1/Fgf1/Fgf2/Spry1/Fgf10/Robo2/Ar	9
7	7	GO:1903975	regulation of glial cell migration	9/1970	26/28832	0.346154	5.06615	5.61723	3.42562e-05	0.000192394	0.000101979	Ntn1/Atp1b2/Efemp1/Rras/Lrp1/Cx3cl1/Csf1/Fas/P2rx4	9
7	7	GO:0045603	positive regulation of endothelial cell differentiation	6/1970	11/28832	0.545455	7.98302	6.27305	3.45767e-05	0.000193826	0.000102738	Tmem100/Acvrl1/Bmp6/Bmp4/Ctnnb1/Notch1	6
7	7	GO:0060385	axonogenesis involved in innervation	6/1970	11/28832	0.545455	7.98302	6.27305	3.45767e-05	0.000193826	0.000102738	Edn1/Ece1/Ednra/Nrp1/Fgfr3/Npr2	6
7	7	GO:0072207	metanephric epithelium development	10/1970	32/28832	0.3125	4.5736	5.47746	3.46924e-05	0.000194107	0.000102887	Aqp1/Wwtr1/Yap1/Pkd2/Pdgfb/Lamb2/Osr1/Fat4/Hes1/Pkd1	10
7	7	GO:1903055	positive regulation of extracellular matrix organization	10/1970	32/28832	0.3125	4.5736	5.47746	3.46924e-05	0.000194107	0.000102887	Ddr2/Phldb2/Tnxb/Tgfb2/Phldb1/Sema5a/Emilin1/Dag1/Efemp2/Fscn1	10
7	7	GO:1902624	positive regulation of neutrophil migration	13/1970	52/28832	0.25	3.65888	5.19696	3.4739e-05	0.000194184	0.000102928	Edn1/Ednra/Ccl19/Dysf/Ccl21a/Cd99l2/Mdk/Mospd2/Ccl21d/Ccl21b/Lbp/Il1r1/Pawr	13
7	7	GO:0030073	insulin secretion	38/1970	278/28832	0.136691	2.00054	4.5396	3.56415e-05	0.000198853	0.000105403	Glp1r/Fbn1/Sfrp1/Plcb1/Lepr/Ccn3/Lrp5/Kcnq1/Lrp1/Myrip/Syt7/Gnao1/Arrb1/Vsnl1/Inhbb/Gnaq/Nlgn2/Sox4/Irs1/Gja1/Nnat/Camk2n1/Rbp4/Nr1d1/Gna11/Cacna1d/Pfkm/Lrrc8a/Tm7sf3/Clock/Rab3a/Fam3a/Ptpmt1/Cdk16/Cask/Sirt4/Tcf7l2/Fto	38
7	7	GO:0090150	establishment of protein localization to membrane	38/1970	278/28832	0.136691	2.00054	4.5396	3.56415e-05	0.000198853	0.000105403	Mylk/Glp1r/Nsg1/Sptbn1/Rtp3/Clstn1/Tcaf1/Afdn/Nectin3/Reep1/Dmtn/Rdx/Pard3/Prnp/Stom/Zdhhc1/Kif13a/Irgm2/Mtch1/Tmco1/Scarb2/Stx3/Rilpl1/Yif1b/Ccdc47/Rab11fip3/Emc7/Vamp3/Cacnb3/Rtp4/Tram2/Arl6/Vamp5/Timm22/Emc4/Rab3gap2/Snap47/Cox18	38
7	7	GO:0048640	negative regulation of developmental growth	21/1970	116/28832	0.181034	2.64954	4.82084	3.59715e-05	0.000200505	0.000106278	Sema3g/Ntn1/Adrb1/Nrp1/Sema3f/Ryk/Fgfr3/Wwc2/Sema6d/Wnt5a/Tbx5/Slit2/Sema5a/Gja1/Ptch1/Sav1/Socs2/Rbp4/Ptk2/Stk3/Tcf7l2	21
7	7	GO:2000045	regulation of G1/S transition of mitotic cell cycle	26/1970	161/28832	0.161491	2.3635	4.6983	3.64344e-05	0.000202894	0.000107545	Fhl1/Adamts1/Kank2/Ddr2/Ccnd1/Pkd2/Plcb1/Cyp1a1/Rdx/Fam107a/Klf4/Acvr1/Fgf10/Smarca2/Hacd1/Dact1/Ctdsp2/Ctdspl/Rps27l/Prmt2/Hyal1/Plrg1/Cul4a/Phf10/Pkd1/Appl2	26
7	7	GO:0010770	positive regulation of cell morphogenesis	15/1970	67/28832	0.223881	3.27661	5.05229	3.65215e-05	0.000202996	0.000107599	Fzd4/Ptprd/Wnt5a/Afdn/Epha4/Obsl1/Dbn1/Numb/Slc30a1/Wls/Numbl/Cask/Stau2/Fbxw8/Mfn1	15
7	7	GO:0070613	regulation of protein processing	15/1970	67/28832	0.223881	3.27661	5.05229	3.65215e-05	0.000202996	0.000107599	Ctnnd1/Serpine2/Spon1/Ctla2a/Notch4/Gas1/Plat/Gsn/Tmem98/Clec3b/Mmp14/Serpine1/Rps6ka2/Ldlrad3/Sirt4	15
7	7	GO:0046486	glycerolipid metabolic process	49/1970	394/28832	0.124365	1.82016	4.43903	3.73073e-05	0.000207021	0.000109732	Cav1/Gpihbp1/Plpp1/Enpp2/Plcb1/Tnxb/Scarb1/Pdgfb/Lpl/Plscr3/Lrat/Fgf7/Plcb4/Pdgfrb/Il6st/Gdpd1/Mgll/Pdgfa/Pitpnc1/Cyp2e1/C3/Mtmr11/Plcb3/Serinc1/Ces1d/Pld1/Cnep1r1/Ajuba/Capn2/Abhd4/Chpt1/Plscr1/Inpp5a/Lipe/Lipg/Dgkh/Gpam/Agpat4/Pigk/Insig2/Ptdss2/Bpnt2/Ptpmt1/Abhd5/Lpcat3/Synj2/Dpm3/Ocrl/Tcf7l2	49
7	7	GO:0006665	sphingolipid metabolic process	25/1970	152/28832	0.164474	2.40716	4.71053	3.73156e-05	0.000207021	0.000109732	Plpp3/Acer2/Plpp1/Enpp2/Kit/Ccn1/Abca8a/B4galt4/Spns2/Abca8b/Fads3/Elovl5/P2rx1/Serinc1/Hacd1/Tm9sf2/Asah2/Kdsr/Elovl1/Acer3/St6galnac3/St3gal2/Smpd1/Cers4/Cln8	25
7	7	GO:1902105	regulation of leukocyte differentiation	47/1970	373/28832	0.126005	1.84416	4.44387	3.83628e-05	0.000212631	0.000112706	Tmem176b/Hspb1/Gata2/Kitl/Cyp26b1/Fbn1/Tmem176a/Ctla2a/Bmp4/Rbp1/Sox13/Sfrp1/Fgfr3/Gas6/Ccl19/Tal1/Ctnnb1/Clec2d/Tjp2/Fstl3/Car2/Mdk/Sox4/Smarca2/Mmp14/Axl/Csf1/Prdm16/Nrarp/Xbp1/Ager/Fas/Clptm1/Lrrc17/Zeb1/Pias3/Sh3rf1/Fadd/Tcta/Cldn18/Cul4a/Il15ra/Phf10/Gpr137/Socs5/Hlx/Mafb	47
7	7	GO:0007159	leukocyte cell-cell adhesion	52/1970	427/28832	0.12178	1.78231	4.41053	3.86644e-05	0.000214102	0.000113486	Cav1/Hspb1/Cxcl12/Efnb2/Kitl/Ephb4/Pecam1/Bmp4/Jam2/Cfh/Sox13/Dusp3/Pde5a/F11r/Vcam1/Efnb1/Ccl19/Itgb1/Il6st/Lrrc32/Hfe/Klf4/Hes1/Igf2/Igf1/Prnp/Twsg1/Ccl21a/Cd81/Mdk/Sox4/Smarca2/Ccl21d/Ccl21b/Nrarp/Tnfsf13b/Cd59a/Pawr/Itga5/Adk/Ext1/Xbp1/Ager/Gpam/Nck1/Slc39a8/Dpp4/Fadd/Phf10/Socs6/Socs5/Hlx	52
7	7	GO:0022408	negative regulation of cell-cell adhesion	32/1970	219/28832	0.146119	2.13853	4.58012	3.90132e-05	0.000215832	0.000114402	Hspb1/Cxcl12/Podxl/Bmp6/Serpine2/Ccm2l/Notch4/Bmp4/Dusp3/Vegfa/Pde5a/Prkg1/Lrrc32/Rdx/C1qtnf1/Hfe/Klf4/Prnp/Twsg1/Ccl21a/Mdk/Ccl21d/Ccl21b/Nrarp/Pawr/Jag1/Ptk2/Ppm1f/Notch1/Socs6/Socs5/Hlx	32
7	7	GO:0051153	regulation of striated muscle cell differentiation	20/1970	108/28832	0.185185	2.71028	4.82227	3.90553e-05	0.000215862	0.000114419	Efnb2/Edn1/Cyp26b1/Bmp4/Adrb1/Ccn3/Dll1/Msx1/Trip10/Dmpk/Igf1/Prkd1/Ybx1/Mmp14/Hopx/Fzd7/Xbp1/Notch1/Atp11a/Trim32	20
7	7	GO:0030042	actin filament depolymerization	14/1970	60/28832	0.233333	3.41496	5.071	4.04234e-05	0.000223216	0.000118316	Sptbn1/Tpm1/Gsn/Tmod2/Lima1/Lmod1/Dmtn/Rdx/Dstn/Sema5a/Plekhh2/Sptan1/Cfl2/Mical2	14
7	7	GO:1904064	positive regulation of cation transmembrane transport	26/1970	162/28832	0.160494	2.34891	4.66253	4.06192e-05	0.000224088	0.000118778	Cav1/Edn1/Fxyd1/Bmp4/Aplnr/Adrb1/Ednra/Atp1b2/Pkd2/Plcb1/Fxyd6/Kcnq1/Cx3cl1/Edn3/P2rx1/Rapgef3/Scn1b/Asph/Cacna1d/F2r/Dmd/Hap1/Cacnb3/Nipsnap2/Akap7/P2rx4	26
7	7	GO:0007204	positive regulation of cytosolic calcium ion concentration	30/1970	200/28832	0.15	2.19533	4.59379	4.08079e-05	0.000224919	0.000119219	Cd36/Cav1/Kdr/Gata2/Glp1r/Edn1/Bmp4/Ednra/Pkd2/Ackr3/Ednrb/Prkg1/Lrp1/Ackr4/Fzd2/C1qtnf1/Ackr2/Gja1/Adm/Asph/Cacna1d/F2r/Itgav/Cacnb3/Slc8a1/Cmklr1/Sppl3/Lrp6/Pkd1/P2rx4	30
7	7	GO:0045666	positive regulation of neuron differentiation	21/1970	117/28832	0.179487	2.62689	4.77519	4.10521e-05	0.000226054	0.000119821	App/Cxcl12/Bmp6/Gata2/Timp2/Nbl1/Bmp4/Sox11/Fgfr1/Itgb1/Map1b/Heyl/Fgf2/Tcf4/Socs2/Dmd/Bnip2/Zeb1/Trim32/Cyb5d2/Etv5	21
7	7	GO:0044342	type B pancreatic cell proliferation	11/1970	39/28832	0.282051	4.12797	5.29353	4.13339e-05	0.000227183	0.000120419	Igfbp5/Igfbp3/Sfrp1/Ccn3/Nupr1/Dach1/Igf1/Igfbp4/Nr1d1/Adk/Wdr13	11
7	7	GO:0099149	regulation of postsynaptic neurotransmitter receptor internalization	11/1970	39/28832	0.282051	4.12797	5.29353	4.13339e-05	0.000227183	0.000120419	Tspan7/Nedd4/Efnb2/Lpar1/Lrp1/Numb/Hip1/Ophn1/Hap1/Tamalin/Usp46	11
7	7	GO:0006941	striated muscle contraction	28/1970	181/28832	0.154696	2.26406	4.61988	4.14846e-05	0.000227799	0.000120746	Cav1/Jup/Scn3b/Ccn2/Fxyd1/Abcc9/Atp1a2/Adrb1/Tpm1/Gsn/Pde5a/Actc1/Synm/Kcnq1/Agrn/Dmpk/Prkd1/Smtn/Scn1b/Atp2a2/Smad5/Cacna1d/Dmd/Atp1a1/Slc8a1/Vegfb/Kcnj8/P2rx4	28
7	7	GO:0030593	neutrophil chemotaxis	19/1970	100/28832	0.19	2.78075	4.83075	4.182e-05	0.000229215	0.000121496	Itga1/Edn1/Dpep1/Ednra/Ccl19/Tgfb2/Slit2/Itga9/Cx3cl1/Edn3/Dysf/Ppbp/Ccl21a/Mdk/Mospd2/Ccl21d/Ccl21b/Lbp/Dpp4	19
7	7	GO:0120192	tight junction assembly	19/1970	100/28832	0.19	2.78075	4.83075	4.182e-05	0.000229215	0.000121496	Ramp2/Cldn5/Cdh5/Acvrl1/Esam/Tjp1/Pecam1/F11r/Itgb1/Afdn/Mpdz/Ocln/Pard3/Rab13/Gja1/Cldn18/Arl2/Ocel1/Slc39a9	19
7	7	GO:0048557	embryonic digestive tract morphogenesis	8/1970	21/28832	0.380952	5.57544	5.68012	4.255e-05	0.000232785	0.000123389	Foxf1/Pdgfra/Sox11/Tcf21/Fgfr2/Fgf10/Tcf7l2/Hlx	8
7	7	GO:1905564	positive regulation of vascular endothelial cell proliferation	8/1970	21/28832	0.380952	5.57544	5.68012	4.255e-05	0.000232785	0.000123389	Fgfr1/Fgf2/Col18a1/Igf2/Apln/Igf1/Mdk/Nrarp	8
7	7	GO:0050727	regulation of inflammatory response	50/1970	407/28832	0.12285	1.79798	4.39067	4.30365e-05	0.000235229	0.000124684	App/Cdh5/Foxf1/Pmp22/Ptgis/Ctla2a/Wfdc1/Hyal2/Pde5a/Ednrb/Lpl/Cd200/Wnt5a/Ccn3/Bcl6b/Casp12/Nupr1/Cx3cl1/Mgll/Uaca/Igf1/Aoc3/Cd81/Mdk/Grn/Ahr/Irgm2/C3/Lbp/Serpine1/Camk2n1/Sema7a/Ier3/Il1r1/Nr1d1/Nfe2l1/Gbp2/Ager/Il33/Hgf/Git1/Clock/Tnfrsf1a/Igtp/Ptges/Slc39a8/Lpcat3/Extl3/Socs5/Usp18	50
7	7	GO:0006024	glycosaminoglycan biosynthetic process	13/1970	53/28832	0.245283	3.58985	5.11056	4.31689e-05	0.000235572	0.000124866	Pdgfb/Cytl1/Pdgfrb/Chst14/Csgalnact1/Igf1/Chst7/Hs3st1/Ext1/Hyal1/Dse/Chpf/Ap2a1	13
7	7	GO:0072330	monocarboxylic acid biosynthetic process	33/1970	230/28832	0.143478	2.09988	4.53529	4.31789e-05	0.000235572	0.000124866	Gstm1/Gstm2/Edn1/Ptgis/Rbp1/Aldh1a1/Cyp1a1/Fads1/Lpl/Fads2/Mgll/Chst14/Prkaa2/Gamt/Fads3/Elovl5/Ces1d/Ptgs1/Hacd1/Nr1d1/Thnsl2/Asah2/Elovl1/Lipg/Mapk9/Pex2/Insig2/Scd2/Mid1ip1/Ptges/Dse/Abcd3/Ldhb	33
7	7	GO:0002237	response to molecule of bacterial origin	58/1970	495/28832	0.117172	1.71487	4.34457	4.36078e-05	0.000237693	0.00012599	Cd36/Ace/Hpgd/Thbd/Fmo1/Bmp6/Plscr4/Smad6/Efnb2/Tjp1/Col6a1/Edn1/Plscr2/Cfh/Ednra/Akap12/Maob/Abcb1a/Cyp1a1/Scarb1/Ednrb/Spon2/Plscr3/Wnt5a/Cx3cl1/Mapk3/C2/Hmgcs2/Sash1/Ppbp/Fgf10/Ahr/Irgm2/Axl/Lbp/Selenof/Serpine1/Gja1/Adm/Nr1d1/Capn2/Gbp2/Xbp1/F2r/Plscr1/Xiap/Fer/Itgav/Fbxo3/Git1/Igtp/Notch1/Adam9/Extl3/Slc12a2/Kcnj8/Eif2ak2/Ly96	58
7	7	GO:0090022	regulation of neutrophil chemotaxis	12/1970	46/28832	0.26087	3.81797	5.17986	4.38373e-05	0.000238724	0.000126536	Edn1/Ednra/Ccl19/Slit2/Dysf/Ccl21a/Mdk/Mospd2/Ccl21d/Ccl21b/Lbp/Dpp4	12
7	7	GO:2001238	positive regulation of extrinsic apoptotic signaling pathway	15/1970	68/28832	0.220588	3.22843	4.98221	4.39226e-05	0.000238968	0.000126666	Cav1/App/Tnfsf10/Sfrp1/Hyal2/Ctnna1/Srpx/Tgfb2/Tnfsf12/Pea15a/Ltbr/Itm2c/Stk3/Tnfrsf12a/Fadd	15
7	7	GO:0050930	induction of positive chemotaxis	7/1970	16/28832	0.4375	6.40305	5.85431	4.54049e-05	0.000246579	0.0001307	Cxcl12/Vegfa/Vegfc/Ccl21a/Fgf10/Ager/Vegfb	7
7	7	GO:2000669	negative regulation of dendritic cell apoptotic process	7/1970	16/28832	0.4375	6.40305	5.85431	4.54049e-05	0.000246579	0.0001307	Cxcl12/Gas6/Ccl19/Ccl21a/Ccl21d/Ccl21b/Axl	7
7	7	GO:0050821	protein stabilization	32/1970	221/28832	0.144796	2.11917	4.52293	4.67253e-05	0.00025312	0.000134167	Plpp3/Gpihbp1/Ctnnd1/Clu/Sox17/Cryab/Atp1b2/Efna1/Nckap1/Msx1/Lamp1/Tmem88/Stxbp1/Epha4/Apbb2/Crtap/Igf1/Gnaq/Bag3/Stx12/Sox4/Grn/Irgm2/Sav1/Hip1/Trim37/Rassf1/Bag5/Stk3/Igtp/Prkra/Taf9b	32
7	7	GO:0051048	negative regulation of secretion	32/1970	221/28832	0.144796	2.11917	4.52293	4.67253e-05	0.00025312	0.000134167	Foxf1/Edn1/Igfbp3/Fbn1/Sfrp1/Maob/Cd200/Ccn3/Prkg1/Kcnq1/Gnao1/Npy1r/Frmd4a/Edn3/Vsnl1/Anxa5/Inhbb/Neo1/Irs1/Gja1/Ptgs1/Rhbdf1/F2r/Slc30a1/Rab11fip3/Vamp3/Atp9a/Nucb2/Tnfrsf1a/Notch1/Ptpmt1/Sirt4	32
7	7	GO:0034405	response to fluid shear stress	10/1970	33/28832	0.30303	4.43501	5.34675	4.67378e-05	0.00025312	0.000134167	Ace/Smad6/Mmp2/Pkd2/Klf4/Gja1/Xbp1/Pkd1/Socs5/P2rx4	10
7	7	GO:0043547	positive regulation of GTPase activity	24/1970	145/28832	0.165517	2.42243	4.65015	4.76344e-05	0.00025774	0.000136616	Cav2/Fermt2/Mtss2/Ccl19/Itgb1/Syde1/Wnt5a/Dock9/Itga6/Ccl11/Agrn/Arhgap42/Rapgef3/Rsu1/Arhgef7/F2r/Tax1bp3/Arhgap6/Pkp4/Crk/Evi5/Mmut/Arhgap35/Tbc1d30	24
7	7	GO:0048193	Golgi vesicle transport	39/1970	292/28832	0.133562	1.95475	4.44064	4.77081e-05	0.000257903	0.000136702	Plpp3/Gas1/Sptbn1/Myo1b/Lamp1/Cyth3/Kdelr3/Creb3l2/Copz2/Prkd1/Wipi1/Kif13a/Rab13/Plcb3/Nbea/Rab1a/Lman1/Yif1b/Vapb/Kdelr2/Rab11fip3/Bicd2/Gcc2/Vamp3/Atp9a/Tmed3/Arfgap3/Prkci/Kif1c/Sort1/Dipk2a/Sec24d/Yipf6/Rab6b/Vamp5/Llgl1/Cog4/Trappc2/Ccdc91	39
7	7	GO:0019218	regulation of steroid metabolic process	22/1970	127/28832	0.173228	2.53529	4.69577	4.78149e-05	0.000258046	0.000136778	Igfbp7/Bmp6/Kit/Dkk3/Bmp5/Gnai1/Prkg1/Fgf1/Npy1r/Igf2/Igf1/Ces1d/H6pd/Nr1d1/Gpr146/Atp1a1/Pex2/Dab2/Fmo5/Insig2/Igf1r/Lpcat3	22
7	7	GO:0002244	hematopoietic progenitor cell differentiation	29/1970	192/28832	0.151042	2.21058	4.55774	4.78219e-05	0.000258046	0.000136778	Flt1/Kdr/Gata2/Kit/Kitl/Pdgfra/Bmp4/Eml1/Sfrp1/Hyal2/Vegfa/Cebpd/Tal1/Thsd1/Meox1/Hes1/Dock1/Fstl3/Sox4/Hoxb3/Foxc1/Sbds/Arhgef7/Ext1/Fas/Hoxb4/Notch1/Eif2ak2/Ston2	29
7	7	GO:0008589	regulation of smoothened signaling pathway	19/1970	101/28832	0.188119	2.75322	4.77986	4.8248e-05	0.000260013	0.000137821	Hhip/Serpine2/Gas1/Gpc3/Sfrp1/Ctnna1/Fgfr3/Prrx1/Glis2/Scube1/Fgfr2/Wnt9a/Fgf10/Megf8/Ttc23/Ptch1/Ift81/Arl6/Ift172	19
7	7	GO:0062009	secondary palate development	9/1970	27/28832	0.333333	4.87851	5.46018	4.82744e-05	0.000260013	0.000137821	Sox11/Tgfbr3/Wnt5a/Tgfb2/Lrrc32/Jag2/Fzd2/Tgfb3/Fzd1	9
7	7	GO:0022409	positive regulation of cell-cell adhesion	43/1970	334/28832	0.128743	1.88422	4.40167	4.85932e-05	0.000261255	0.000138479	Cav1/Plpp3/Podxl/Efnb2/Tjp1/Kitl/Ephb4/Sox13/F11r/Vcam1/Efnb1/Ccl19/Wnt5a/Myo10/Ptpru/Afdn/Itga6/Il6st/Cx3cl1/Emilin1/Hes1/Igf2/Fstl3/Igf1/Ccl21a/Cd81/Mdk/Sox4/Smarca2/Tnfsf13b/Cd59a/Pawr/Adk/Xbp1/Ager/Gpam/Nck1/Kifap3/Dpp4/Fadd/Phf10/Socs5/Hlx	43
7	7	GO:0042593	glucose homeostasis	43/1970	334/28832	0.128743	1.88422	4.40167	4.85932e-05	0.000261255	0.000138479	Adgrf5/Ace/Col1a1/Tjp1/Mustn1/Igfbp5/Fbn1/Nox4/Lepr/Gas6/Vcam1/Plscr3/Lrp5/Lrp1/Bace2/Zbtb20/Serpinf1/Arrb1/Vsnl1/Igf1/Slc29a1/Sox4/Prkaa2/Ptch1/Camk2n1/Rbp4/Nr1d1/Unc13b/Xbp1/Cacna1d/Ager/Pfkm/Lrrc8a/Ern1/Pdk2/Sgcb/Ptpmt1/Igf1r/Cdk16/Tcf7l2/Slc39a14/Fto/Appl2	43
7	7	GO:0031103	axon regeneration	14/1970	61/28832	0.229508	3.35897	4.99464	4.91911e-05	0.000264229	0.000140056	Mmp2/Ctnna1/Nrep/Gap43/Lamb2/Map1b/Lrp1/Scarf1/Epha4/Klf4/Dag1/Grn/Neo1/Igf1r	14
7	7	GO:1904950	negative regulation of establishment of protein localization	26/1970	164/28832	0.158537	2.32027	4.59176	5.03111e-05	0.00027	0.000143114	Cd36/Mapt/Fbn1/Sfrp1/Angpt1/Cd200/Ccn3/Dmtn/Kcnq1/Coro2b/Gnao1/Frmd4a/Vsnl1/Anxa5/Inhbb/Bag3/Neo1/Irs1/Rhbdf1/F2r/Rab11fip3/Mdfic/Gbp4/Ppm1f/Ptpmt1/Sirt4	26
7	7	GO:0045665	negative regulation of neuron differentiation	18/1970	93/28832	0.193548	2.83268	4.79388	5.11365e-05	0.000274181	0.000145331	Cav1/App/Fgfr3/Meis1/Notch3/Itgb1/Dll1/Id4/Hey1/Casz1/Hes1/Hoxa2/Pbx1/Jag1/Dmd/Mib1/Notch1/Fuom	18
7	7	GO:0106106	cold-induced thermogenesis	25/1970	155/28832	0.16129	2.36057	4.59953	5.20655e-05	0.000278909	0.000147837	Cd36/Epas1/Cav1/Lama4/Npr3/Mfap2/Id1/Adrb1/Aldh1a1/Nova2/Vegfa/Lepr/Thra/Grb10/Adamts5/Prdm16/Gja1/Ces1d/Nr1d1/Pwwp2b/Notch1/Igf1r/Cmklr1/Decr1/Appl2	25
7	7	GO:0033500	carbohydrate homeostasis	43/1970	335/28832	0.128358	1.87859	4.38029	5.21341e-05	0.000279023	0.000147897	Adgrf5/Ace/Col1a1/Tjp1/Mustn1/Igfbp5/Fbn1/Nox4/Lepr/Gas6/Vcam1/Plscr3/Lrp5/Lrp1/Bace2/Zbtb20/Serpinf1/Arrb1/Vsnl1/Igf1/Slc29a1/Sox4/Prkaa2/Ptch1/Camk2n1/Rbp4/Nr1d1/Unc13b/Xbp1/Cacna1d/Ager/Pfkm/Lrrc8a/Ern1/Pdk2/Sgcb/Ptpmt1/Igf1r/Cdk16/Tcf7l2/Slc39a14/Fto/Appl2	43
7	7	GO:0001658	branching involved in ureteric bud morphogenesis	15/1970	69/28832	0.217391	3.18164	4.91342	5.26091e-05	0.000281311	0.00014911	Npnt/Bmp4/Gpc3/Pkd2/Vegfa/Lama5/Tcf21/Ctnnb1/Fgf1/Fgf2/Dchs1/Maged1/Fat4/Ptch1/Pbx1	15
7	7	GO:0002686	negative regulation of leukocyte migration	13/1970	54/28832	0.240741	3.52337	5.02622	5.33249e-05	0.000284881	0.000151002	Cxcl12/Nbl1/Plcb1/Cd200/Ccn3/Slit2/Emilin1/Ccl21a/Ccl21d/Ccl21b/Il33/Dpp4/Wasl	13
7	7	GO:0031069	hair follicle morphogenesis	11/1970	40/28832	0.275	4.02477	5.18418	5.3509e-05	0.000285607	0.000151387	Igfbp5/Fgf7/Ctnnb1/Ctsl/Tgfb2/Fgfr2/Fgf10/Lamc1/Ext1/Foxq1/Notch1	11
7	7	GO:0045445	myoblast differentiation	22/1970	128/28832	0.171875	2.51548	4.65349	5.4062e-05	0.000288298	0.000152813	Epas1/Id3/Mustn1/Tbx3/Igfbp3/Bmp4/Plcb1/Cxcl14/Prickle1/Tbx2/Itgb1/Dll1/Igf1/Boc/Sox4/Smarca2/Mapk12/Lrrc8a/Notch1/Zfhx3/Phf10/Tcf7l2	22
7	7	GO:0016236	macroautophagy	42/1970	325/28832	0.129231	1.89136	4.37636	5.41621e-05	0.000288572	0.000152959	Kdr/Dcn/Cttn/Lix1l/Efnb1/Hspb8/Rab12/Iigp1/Gabarapl1/Synpo2/Nupr1/Mapk3/Stbd1/Wipi1/Scoc/Bag3/Stx12/Map1lc3a/Prkaa2/Qsox1/Irgm2/Rab1a/Ralb/Wdfy3/Nrbp2/Atp2a2/Snx7/Tgtp2/Pex2/Tgtp1/Ift20/Fez2/Igtp/Dele1/Tbc1d12/Nipsnap2/Abi2/Trim32/Arfip2/Atg4a-ps/Atg4a/Rab3gap2	42
7	7	GO:0001678	intracellular glucose homeostasis	31/1970	213/28832	0.14554	2.13005	4.48286	5.51826e-05	0.000293744	0.0001557	Ace/Col1a1/Tjp1/Nox4/Lepr/Gas6/Vcam1/Lrp5/Lrp1/Zbtb20/Serpinf1/Arrb1/Vsnl1/Igf1/Slc29a1/Sox4/Prkaa2/Camk2n1/Nr1d1/Unc13b/Xbp1/Cacna1d/Ager/Lrrc8a/Ern1/Ptpmt1/Igf1r/Cdk16/Tcf7l2/Slc39a14/Fto	31
7	7	GO:0032496	response to lipopolysaccharide	56/1970	477/28832	0.1174	1.71822	4.28346	5.55007e-05	0.000295172	0.000156457	Cd36/Ace/Hpgd/Thbd/Fmo1/Bmp6/Plscr4/Smad6/Efnb2/Tjp1/Col6a1/Edn1/Plscr2/Cfh/Ednra/Akap12/Maob/Abcb1a/Cyp1a1/Scarb1/Ednrb/Spon2/Plscr3/Wnt5a/Cx3cl1/Mapk3/C2/Hmgcs2/Sash1/Ppbp/Fgf10/Irgm2/Axl/Lbp/Selenof/Serpine1/Gja1/Adm/Nr1d1/Capn2/Gbp2/Xbp1/F2r/Plscr1/Xiap/Fer/Fbxo3/Git1/Igtp/Notch1/Adam9/Extl3/Slc12a2/Kcnj8/Eif2ak2/Ly96	56
7	7	GO:0000082	G1/S transition of mitotic cell cycle	32/1970	223/28832	0.143498	2.10017	4.46635	5.57934e-05	0.000296462	0.000157141	Fhl1/Adamts1/Kank2/Ddr2/Ccnd1/Pkd2/Plcb1/Cyp1a1/Itgb1/Id4/Rdx/Fam107a/Klf4/Acvr1/Fgf10/Rhou/Smarca2/Hacd1/Dact1/Ctdsp2/Ctdspl/Rps27l/Prmt2/Hyal1/Plrg1/Lats2/Cul4a/Phf10/Pkd1/Acvr1b/Appl2/E2f5	32
7	7	GO:1990845	adaptive thermogenesis	27/1970	175/28832	0.154286	2.25805	4.52061	5.91078e-05	0.000313791	0.000166326	Cd36/Epas1/Cav1/Clic5/Lama4/Npr3/Mfap2/Id1/Adrb1/Aldh1a1/Nova2/Vegfa/Lepr/Thra/Grb10/Adamts5/Prdm16/Ckb/Gja1/Ces1d/Nr1d1/Pwwp2b/Notch1/Igf1r/Cmklr1/Decr1/Appl2	27
7	7	GO:0070830	bicellular tight junction assembly	18/1970	94/28832	0.191489	2.80255	4.74042	5.92535e-05	0.000314283	0.000166587	Ramp2/Cldn5/Cdh5/Acvrl1/Esam/Tjp1/Pecam1/F11r/Itgb1/Afdn/Ocln/Pard3/Rab13/Gja1/Cldn18/Arl2/Ocel1/Slc39a9	18
7	7	GO:0048469	cell maturation	35/1970	254/28832	0.137795	2.01671	4.40748	6.01914e-05	0.000318971	0.000169072	Epas1/App/Kdr/Sox18/Pmp22/Gata2/Hoxa5/Ntn4/Septin4/Edn1/Pde3a/Ednra/Nfix/Plcb1/Fgfr1/Vegfa/Ednrb/Ccl19/Npr2/Pdgfb/Tal1/Ctnnb1/Cspg4/Scarf1/Cdkn1c/Hes1/Gnaq/Ccl21a/Axl/C3/Gja1/Xbp1/Fam210b/Rps6ka2/Brca2	35
7	7	GO:0003085	negative regulation of systemic arterial blood pressure	10/1970	34/28832	0.294118	4.30457	5.22116	6.21729e-05	0.000328589	0.00017417	Bmpr2/Kdr/Adrb1/Arhgap42/Apln/Smtn/Ahr/Ier3/Kcnk6/Bbs4	10
7	7	GO:0060914	heart formation	10/1970	34/28832	0.294118	4.30457	5.22116	6.21729e-05	0.000328589	0.00017417	Emp2/Bmp4/Wnt5a/Ctnnb1/Tbx5/Hes1/Robo2/Bmpr1a/Ext1/Notch1	10
7	7	GO:1904706	negative regulation of vascular associated smooth muscle cell proliferation	10/1970	34/28832	0.294118	4.30457	5.22116	6.21729e-05	0.000328589	0.00017417	Cav1/Timp3/Tpm1/Ndrg2/Prkg1/Cnn1/Apln/Efemp2/Tgfb3/Gna12	10
7	7	GO:0048486	parasympathetic nervous system development	8/1970	22/28832	0.363636	5.32201	5.49186	6.28621e-05	0.000331343	0.000175629	Nrp1/Sema3f/Ackr3/Hoxb2/Hes1/Adarb1/Plxna4/Nrp2	8
7	7	GO:0048532	anatomical structure arrangement	8/1970	22/28832	0.363636	5.32201	5.49186	6.28621e-05	0.000331343	0.000175629	Nrp1/Sema3f/Dll1/Hoxb2/Bmpr1a/Plxna4/Dmd/Nrp2	8
7	7	GO:0060602	branch elongation of an epithelium	8/1970	22/28832	0.363636	5.32201	5.49186	6.28621e-05	0.000331343	0.000175629	Bmp4/Yap1/Wnt5a/Fgf1/Fgfr2/Spry1/Fgf10/Tmtc3	8
7	7	GO:0021561	facial nerve development	6/1970	12/28832	0.5	7.31777	5.9279	6.5141e-05	0.000341528	0.000181028	Nrp1/Sema3f/Hoxb2/Adarb1/Plxna4/Nrp2	6
7	7	GO:0021610	facial nerve morphogenesis	6/1970	12/28832	0.5	7.31777	5.9279	6.5141e-05	0.000341528	0.000181028	Nrp1/Sema3f/Hoxb2/Adarb1/Plxna4/Nrp2	6
7	7	GO:0060638	mesenchymal-epithelial cell signaling	6/1970	12/28832	0.5	7.31777	5.9279	6.5141e-05	0.000341528	0.000181028	Hoxa5/Fgfr1/Wnt5a/Fgf7/Fgf10/Hgf	6
7	7	GO:0060837	blood vessel endothelial cell differentiation	6/1970	12/28832	0.5	7.31777	5.9279	6.5141e-05	0.000341528	0.000181028	Tmem100/Kdr/Dll1/Hey1/Hey2/Notch1	6
7	7	GO:0061517	macrophage proliferation	6/1970	12/28832	0.5	7.31777	5.9279	6.5141e-05	0.000341528	0.000181028	Clu/Cx3cl1/Mapk3/Csf1/Il33/Ptk2	6
7	7	GO:0097017	renal protein absorption	6/1970	12/28832	0.5	7.31777	5.9279	6.5141e-05	0.000341528	0.000181028	Ednra/Gsn/Ednrb/Gas6/Comt/Dab2	6
7	7	GO:0030834	regulation of actin filament depolymerization	13/1970	55/28832	0.236364	3.45931	4.94385	6.54948e-05	0.000343079	0.00018185	Sptbn1/Tpm1/Gsn/Tmod2/Lima1/Lmod1/Dmtn/Rdx/Dstn/Sema5a/Plekhh2/Sptan1/Cfl2	13
7	7	GO:0021543	pallium development	31/1970	215/28832	0.144186	2.11024	4.42505	6.60098e-05	0.000345471	0.000183118	Col3a1/Phactr1/Nfix/Kif26a/Plcb1/Lamb1/Fgfr1/Anxa3/Ntrk2/Id4/Afdn/Ctnnb1/Btbd3/Slit2/Fat4/Nr2f1/Fut10/Tuba1a/Mdk/Kif3a/Tubb2a/Ccdc85c/Tacc2/Syne2/Dmd/Sun1/Crk/Lrp6/Mkks/Tubb2b/Bbs4	31
7	7	GO:0060271	cilium assembly	50/1970	414/28832	0.120773	1.76758	4.26009	6.66567e-05	0.000348548	0.000184749	Ehd4/Wwtr1/Yap1/Ehd2/Parva/Gsn/Fnbp1l/Lima1/Prickle1/Lama5/Lpar1/Ro60/Kcnq1/Cc2d2a/Luzp1/Septin2/Kif3a/Ift43/Celsr2/Syne2/Syne1/Dusp23/Rilpl1/Yif1b/Rab11fip3/Ttc8/Cilk1/Hap1/Ift81/Tmem237/Tbc1d32/Ift20/Notch1/Arl6/Tmem67/Ift74/Mkks/Arhgap35/Trim32/Ssx2ip/Ptpdc1/Ocrl/Ift172/Fbf1/Tbc1d30/Cfap20/Fbxw8/Bbs4/Cep290/Dnah8	50
7	7	GO:0097061	dendritic spine organization	20/1970	112/28832	0.178571	2.61349	4.63315	6.679e-05	0.000348883	0.000184927	App/Shank3/Abi3bp/Cttn/Ptprd/Itga3/Efna1/Afdn/Epha4/Prnp/Dbn1/Dnm3/Slc30a1/Tanc1/Igf1r/Wasl/Abi2/Cask/Stau2/Mfn1	20
7	7	GO:1905207	regulation of cardiocyte differentiation	9/1970	28/28832	0.321429	4.70428	5.31068	6.68388e-05	0.000348883	0.000184927	Efnb2/Sox17/Bmp4/Prickle1/Dll1/Tbx5/Tgfb2/Hey2/Fzd7	9
7	7	GO:0009791	post-embryonic development	23/1970	139/28832	0.165468	2.42171	4.55012	6.8158e-05	0.000355142	0.000188244	Sema3c/Flt1/Kdr/Selenop/Bmp4/Vegfa/Ndn/Heg1/Fgfr2/Klf4/Gnaq/Ahr/Tmtc3/Atf5/Ccdc47/Rab3a/Schip1/Siah1a/Slc8a1/Mmut/Bpnt2/Tcf7l2/Igf2r	23
7	7	GO:0043244	regulation of protein-containing complex disassembly	23/1970	139/28832	0.165468	2.42171	4.55012	6.8158e-05	0.000355142	0.000188244	Stmn2/Nes/Sptbn1/Tpm1/Gsn/Tmod2/Lima1/Lmod1/Map1b/Dmtn/Rdx/Dstn/Sema5a/Map1a/Plekhh2/Sptan1/Irgm2/Cfl2/Asph/Hdgfl3/Igtp/Mid1ip1/Igf1r	23
7	7	GO:0030574	collagen catabolic process	11/1970	41/28832	0.268293	3.92661	5.07834	6.86381e-05	0.000357015	0.000189237	Mmp2/Adamts2/Adam15/Cst3/Itgb1/Ctsl/Mmp15/Mmp3/Mmp14/Mmp11/Mmp19	11
7	7	GO:0071624	positive regulation of granulocyte chemotaxis	11/1970	41/28832	0.268293	3.92661	5.07834	6.86381e-05	0.000357015	0.000189237	Edn1/Ednra/Ccl19/Dysf/Ppbp/Ccl21a/Mdk/Mospd2/Ccl21d/Ccl21b/Lbp	11
7	7	GO:0016264	gap junction assembly	7/1970	17/28832	0.411765	6.0264	5.61391	7.26311e-05	0.000375472	0.00019902	Cav1/Ace/Aplnr/Gjc1/Ctnna1/Tbx5/Hopx	7
7	7	GO:0035112	genitalia morphogenesis	7/1970	17/28832	0.411765	6.0264	5.61391	7.26311e-05	0.000375472	0.00019902	Npr2/Ctnnb1/Fgf10/Rbp4/Lrp6/Ar/Tcf7l2	7
7	7	GO:0060100	positive regulation of phagocytosis, engulfment	7/1970	17/28832	0.411765	6.0264	5.61391	7.26311e-05	0.000375472	0.00019902	Cd36/Gata2/C3/Lbp/Ager/Itga2/Appl2	7
7	7	GO:0060413	atrial septum morphogenesis	7/1970	17/28832	0.411765	6.0264	5.61391	7.26311e-05	0.000375472	0.00019902	Bmpr2/Ccn1/Tbx5/Tgfb2/Acvr1/Hey2/Sox4	7
7	7	GO:0061308	cardiac neural crest cell development involved in heart development	7/1970	17/28832	0.411765	6.0264	5.61391	7.26311e-05	0.000375472	0.00019902	Sema3c/Edn1/Bmp4/Ednra/Mapk3/Hes1/Jag1	7
7	7	GO:0090051	negative regulation of cell migration involved in sprouting angiogenesis	7/1970	17/28832	0.411765	6.0264	5.61391	7.26311e-05	0.000375472	0.00019902	Dll4/Mmrn2/Stard13/Card10/Klf4/Spred1/Notch1	7
7	7	GO:1905155	positive regulation of membrane invagination	7/1970	17/28832	0.411765	6.0264	5.61391	7.26311e-05	0.000375472	0.00019902	Cd36/Gata2/C3/Lbp/Ager/Itga2/Appl2	7
7	7	GO:0051591	response to cAMP	19/1970	104/28832	0.182692	2.6738	4.63085	7.31115e-05	0.000377626	0.000200162	Aqp1/Thbd/Col1a1/Igfbp5/Pkd2/Cdo1/Gata6/Dmtn/Kcnq1/Hmgcs2/Inhbb/Cyp1b1/Ahr/Rapgef3/Fdx1/Slc8a1/Akap7/Pygm/Mmp19	19
7	7	GO:0140115	export across plasma membrane	16/1970	79/28832	0.202532	2.96416	4.73415	7.44979e-05	0.000384451	0.000203779	Fxyd1/Atp1a2/Atp1b2/Abcb1a/Fxyd6/Kcnq1/Agrn/Rgs9/Slc38a5/Slc36a2/Gja1/Abcg2/Slc30a1/Atp1a1/Slc8a1/Abcb1b	16
7	7	GO:0051148	negative regulation of muscle cell differentiation	15/1970	71/28832	0.211268	3.09201	4.77953	7.45993e-05	0.000384638	0.000203879	Bmpr2/Prdm6/Pdgfb/Ccn3/Dll1/Msx1/Hey1/Igf2/Hey2/Ybx1/Bmpr1a/Fzd7/Xbp1/Smad1/Notch1	15
7	7	GO:0052547	regulation of peptidase activity	20/1970	113/28832	0.176991	2.59036	4.58716	7.60079e-05	0.00039156	0.000207548	Cav1/Timp3/Serping1/Serpinh1/Antxr1/Serpine2/Timp2/Efna1/Cst3/Serpinb6a/Ecm1/Epha4/Serpinf1/Rcn3/Grn/Serpine1/Timp1/Ager/Reck/Serpinb6b	20
7	7	GO:0051209	release of sequestered calcium ion into cytosol	23/1970	140/28832	0.164286	2.40441	4.51098	7.63579e-05	0.000393021	0.000208322	Glp1r/Aplnr/Ednra/Pkd2/Fkbp1a/Plcb1/Ccl19/Plcb4/Tgfb2/Fgf2/Cx3cl1/Prkd1/Ccl21a/Ccl21d/Ccl21b/Plcb3/Asph/F2r/Dmd/Itgav/Hap1/Slc8a1/Gp1bb	23
7	7	GO:2001257	regulation of cation channel activity	18/1970	96/28832	0.1875	2.74416	4.63557	7.89742e-05	0.000406134	0.000215273	Cav1/Edn1/Abcc9/Ednra/Pkd2/Fkbp1a/Itgb1/Kcnq1/Dysf/Scn1b/Asph/Dmd/Hap1/Cacnb3/Nipsnap2/Akap7/Slmap/Kcnj8	18
7	7	GO:0007188	adenylate cyclase-modulating G protein-coupled receptor signaling pathway	36/1970	268/28832	0.134328	1.96597	4.30243	8.11879e-05	0.000417155	0.000221114	Ramp2/App/Adgrf5/Calcrl/Adgrl4/Glp1r/Adgrl2/Edn1/Pde3a/Adgrg6/Npr3/Aplnr/Adcy4/Adrb1/Ednra/Akap12/Adgrl3/Lpar1/Gnai1/Gnao1/Gnaq/Gna14/S1pr3/Adm/Adgrd1/Gpr146/Gna11/Cacna1d/Adgre5/Gna12/Grk5/Prkar2a/Palm/Adcy6/Aplp1/Ramp3	36
7	7	GO:0035116	embryonic hindlimb morphogenesis	10/1970	35/28832	0.285714	4.18158	5.10032	8.1736e-05	0.000419243	0.000222221	Tbx3/Bmp4/Gpc3/Tbx4/Msx1/Ctnnb1/Osr1/Notch1/Rarg/Lrp6	10
7	7	GO:0061036	positive regulation of cartilage development	10/1970	35/28832	0.285714	4.18158	5.10032	8.1736e-05	0.000419243	0.000222221	Bmpr2/Bmp6/Ccn1/Mustn1/Bmp4/Wnt5a/Bmp1/Mdk/Smad1/Loxl2	10
7	7	GO:0043627	response to estrogen	19/1970	105/28832	0.180952	2.64833	4.58235	8.36174e-05	0.000428521	0.000227139	Cav1/Aqp1/Tek/Smad6/Abcc9/Mmp2/Sfrp1/Ctnna1/Zfp366/Ctnnb1/Gata6/Gstm5/Tgfb2/Mmp14/Tgfb3/Mme/Arsa/Cldn18/Ar	19
7	7	GO:0002028	regulation of sodium ion transport	17/1970	88/28832	0.193182	2.82732	4.64917	8.39029e-05	0.00042924	0.00022752	Nedd4/Serpine2/Scn3b/Fxyd1/Atp1b2/Plcb1/Fxyd6/Kcnq1/Osr1/Agrn/Dmpk/Scn1b/Dmd/Atp1a1/Slc8a1/Slmap/P2rx4	17
7	7	GO:0042698	ovulation cycle	17/1970	88/28832	0.193182	2.82732	4.64917	8.39029e-05	0.00042924	0.00022752	Enpp2/Fzd4/Adamts1/Pdgfra/Mmp2/Npr2/Slit3/Serpinf1/Arrb1/Cyp1b1/Gdf10/Mdk/Axl/Notch1/Schip1/Igf1r/Mmp19	17
7	7	GO:0051283	negative regulation of sequestering of calcium ion	23/1970	141/28832	0.163121	2.38736	4.47217	8.54265e-05	0.000436657	0.000231452	Glp1r/Aplnr/Ednra/Pkd2/Fkbp1a/Plcb1/Ccl19/Plcb4/Tgfb2/Fgf2/Cx3cl1/Prkd1/Ccl21a/Ccl21d/Ccl21b/Plcb3/Asph/F2r/Dmd/Itgav/Hap1/Slc8a1/Gp1bb	23
7	7	GO:0035137	hindlimb morphogenesis	12/1970	49/28832	0.244898	3.58421	4.90289	8.58488e-05	0.000438437	0.000232395	Tbx3/Bmp4/Gpc3/Tbx4/Msx1/Ctnnb1/Osr1/Bmpr1a/Ptch1/Notch1/Rarg/Lrp6	12
7	7	GO:0048511	rhythmic process	45/1970	364/28832	0.123626	1.80934	4.2082	8.72904e-05	0.000445045	0.000235898	Id3/Enpp2/Fzd4/Adamts1/Col6a1/Cavin3/Pdgfra/Id1/Adrb1/Mmp2/Abcb1a/Klf9/Lepr/Npr2/Ntrk2/Id4/Prkg1/2510009E07Rik/Maged1/Agrn/Slit3/Serpinf1/Arrb1/Igf1/Cyp1b1/Gdf10/Mdk/Prkaa2/Ahr/Axl/Ces1d/Npas2/Nr1d1/Csnk1e/Atf5/Fas/Phlpp1/Mapk9/Clock/Notch1/Zfhx3/Schip1/Igf1r/Cul4a/Mmp19	45
7	7	GO:0001942	hair follicle development	21/1970	123/28832	0.170732	2.49875	4.51093	8.73685e-05	0.000445045	0.000235898	Sox18/Ldb2/Col6a1/Igfbp5/Lama5/Wnt5a/Fgf7/Ctnnb1/Ctsl/Fzd6/Tgfb2/Tnfrsf19/Pdgfa/Fgfr2/Fgf10/Lamc1/Sav1/Ext1/Foxq1/Notch1/Acvr1b	21
7	7	GO:1904659	D-glucose transmembrane transport	21/1970	123/28832	0.170732	2.49875	4.51093	8.73685e-05	0.000445045	0.000235898	Ace/Edn1/Gpc3/Ednra/Grb10/Pea15a/Ocln/C1qtnf2/Yes1/Igf1/Aoc3/Sorbs1/Irs1/Clip3/C3/Rhoq/Prkci/Sort1/Pid1/Sgcb/Appl2	21
7	7	GO:0045600	positive regulation of fat cell differentiation	15/1970	72/28832	0.208333	3.04907	4.71435	8.8337e-05	0.000449591	0.000238307	Rarres2/Sox13/Sfrp1/Lpl/Medag/Lrp5/Ccdc3/Igf1/Fndc3b/Prdm16/Sav1/Dact1/Xbp1/Stk3/Cmklr1	15
7	7	GO:0001959	regulation of cytokine-mediated signaling pathway	25/1970	160/28832	0.15625	2.2868	4.42015	8.85425e-05	0.00045025	0.000238657	Cav1/Edn1/Gas6/Angpt1/Wnt5a/Il6st/Slit2/Ccdc3/Slit3/Ecm1/Tjp2/Irgm2/Axl/Csf1/Il1r1/Ext1/Xiap/Tnfrsf1a/Igtp/Pias3/Fadd/Cldn18/Trim32/Rnf185/Usp18	25
7	7	GO:0003214	cardiac left ventricle morphogenesis	8/1970	23/28832	0.347826	5.09062	5.31475	9.06244e-05	0.000460045	0.000243849	Foxf1/Ednra/Tbx5/Tgfb2/Hey2/Ahr/Cpe/Notch1	8
7	7	GO:0072234	metanephric nephron tubule development	8/1970	23/28832	0.347826	5.09062	5.31475	9.06244e-05	0.000460045	0.000243849	Aqp1/Wwtr1/Yap1/Pkd2/Osr1/Fat4/Hes1/Pkd1	8
7	7	GO:0032273	positive regulation of protein polymerization	18/1970	97/28832	0.185567	2.71587	4.58415	9.08498e-05	0.000460279	0.000243972	Cav1/Cdc42ep1/Mapt/Cttn/Nckap1/Lmod1/Map1b/Tppp3/Ccl11/Cdc42ep4/Ccl21a/Ccl21d/Ccl21b/Fer/Nck1/Git1/Arl2/Cdc42ep2	18
7	7	GO:0031579	membrane raft organization	9/1970	29/28832	0.310345	4.54206	5.16809	9.10595e-05	0.000460279	0.000243972	Cav1/Cav2/Emp2/Pmp22/Colec12/Col6a1/Gsn/Naxe/Pacsin2	9
7	7	GO:0035988	chondrocyte proliferation	9/1970	29/28832	0.310345	4.54206	5.16809	9.10595e-05	0.000460279	0.000243972	Bmpr2/Mustn1/Ddr2/Ccn2/Npr2/Ccn3/Grn/Mmp14/Ext1	9
7	7	GO:0060444	branching involved in mammary gland duct morphogenesis	9/1970	29/28832	0.310345	4.54206	5.16809	9.10595e-05	0.000460279	0.000243972	Tbx3/Wnt5a/Lrp5/Ccl11/Csf1/Lrp6/Slc12a2/Ar/Etv5	9
7	7	GO:0060571	morphogenesis of an epithelial fold	9/1970	29/28832	0.310345	4.54206	5.16809	9.10595e-05	0.000460279	0.000243972	Bmp4/Bmp5/Sulf1/Wnt5a/Ctnnb1/Fgfr2/Luzp1/Fgf10/Ar	9
7	7	GO:0120161	regulation of cold-induced thermogenesis	24/1970	151/28832	0.15894	2.32618	4.42473	9.23463e-05	0.000466384	0.000247209	Cd36/Epas1/Cav1/Lama4/Npr3/Mfap2/Id1/Adrb1/Aldh1a1/Nova2/Vegfa/Lepr/Thra/Grb10/Adamts5/Prdm16/Gja1/Nr1d1/Pwwp2b/Notch1/Igf1r/Cmklr1/Decr1/Appl2	24
7	7	GO:0060759	regulation of response to cytokine stimulus	26/1970	170/28832	0.152941	2.23838	4.38548	9.30876e-05	0.000469727	0.00024898	Cav1/Edn1/Gas6/Angpt1/Wnt5a/Il6st/Slit2/Ccdc3/Slit3/Ecm1/Tjp2/Klf4/Irgm2/Axl/Csf1/Il1r1/Ext1/Xiap/Tnfrsf1a/Igtp/Pias3/Fadd/Cldn18/Trim32/Rnf185/Usp18	26
7	7	GO:0097305	response to alcohol	47/1970	387/28832	0.121447	1.77744	4.16979	9.4935e-05	0.000478641	0.000253705	Ace/Cldn5/Hpgd/Jup/Tjp1/Ghr/Aldh2/Aldh1a1/Sfrp1/Maob/Abcb1a/Ctnna1/Klf9/Cdo1/Actc1/Adam15/Ccl19/Gnai1/Tgfbr3/Ctnnb1/Adh1/Fgf2/Adh7/Slit3/Hmgcs2/Klf4/Igf1/Inhbb/Cyp1b1/Prkd1/Ccl21a/Dag1/Prkaa2/Ahr/Ccl21d/Ccl21b/Comt/Ces1d/Ptch1/Nfe2l1/Arsa/Fdx1/Usp46/Igf1r/Lrp6/Cldn18/Adcy6	47
7	7	GO:0021536	diencephalon development	17/1970	89/28832	0.191011	2.79555	4.59431	9.71872e-05	0.000489579	0.000259503	Gata2/Bmp4/Nrp1/Wnt5a/Ctnnb1/Plxna1/Fgf2/Sema5a/Hes1/Inhbb/Fgf10/Bmpr1a/Hap1/Ndnf/Nrp2/Lrp6/Tcf7l2	17
7	7	GO:0002027	regulation of heart rate	20/1970	115/28832	0.173913	2.54531	4.49665	9.78893e-05	0.000492277	0.000260933	Epas1/Cav1/Ace/Jup/Edn1/Scn3b/Adrb1/Ednra/Tpm1/Ednrb/Kcnq1/Edn3/Apln/Hey2/Scn1b/Adm/Cacna1d/Dmd/Slc8a1/Kcnj8	20
7	7	GO:0030301	cholesterol transport	20/1970	115/28832	0.173913	2.54531	4.49665	9.78893e-05	0.000492277	0.000260933	Cd36/Cav1/Pltp/Abca8a/Scarb1/Lrp1/Syt7/Abca8b/Stx12/Comt/Ces1d/Ptch1/Tmem97/Vapb/Lipg/Stard3nl/Lrp6/Naxe/Osbpl2/Zdhhc8	20
7	7	GO:0106027	neuron projection organization	21/1970	124/28832	0.169355	2.4786	4.46841	9.85029e-05	0.000494941	0.000262345	App/Shank3/Abi3bp/Cttn/Ptprd/Itga3/Efna1/Afdn/Map1a/Epha4/Prnp/Dbn1/Dnm3/Slc30a1/Tanc1/Igf1r/Wasl/Abi2/Cask/Stau2/Mfn1	21
7	7	GO:0034612	response to tumor necrosis factor	32/1970	230/28832	0.13913	2.03625	4.27291	0.000101447	0.000509304	0.000269958	Plvap/Col1a1/Edn1/Npnt/Akap12/Sfrp1/Hyal2/Abcb1a/Gas6/Postn/Ccdc3/Cx3cl1/Mapk3/Tjp2/Hes1/Map4k3/Cyp1b1/Tuba1a/Dbn1/Tnfsf13b/Nr1d1/Ext1/Xiap/Hyal1/Smpd1/Pid1/Tnfrsf1a/Pias3/Adam9/Cldn18/Trim32/Slc22a21	32
7	7	GO:2000630	positive regulation of miRNA metabolic process	14/1970	65/28832	0.215385	3.15227	4.70435	0.000103024	0.000516782	0.000273922	Gata2/Smad6/Bmp4/Notch3/Pdgfb/Tgfb2/Tead1/Nr2f1/Klf4/Apln/Bmpr1a/Mrtfb/Smad1/Ar	14
7	7	GO:0009913	epidermal cell differentiation	35/1970	261/28832	0.1341	1.96262	4.23064	0.000104712	0.0005248	0.000278172	Clic4/Clic5/Cyp26b1/Bmp4/Yap1/Fgfr1/Palld/Fgfr3/Wnt5a/Dll1/Hey1/Krt80/Gata6/Kcnq1/Tgfb2/Fgf2/Jag2/Klf4/Hes1/Hey2/Lamc1/Myo6/Foxc1/Ptch1/Sav1/Ptgs1/Flnb/Jag1/Ppl/Lats2/Notch1/Ift74/Extl3/Myo7a/Mafb	35
7	7	GO:0042572	retinol metabolic process	12/1970	50/28832	0.24	3.51253	4.81536	0.000105989	0.000530751	0.000281326	Rbp1/Aldh1a1/Cyp1a1/Lrat/Adh1/Adh7/Cyp1b1/Ces1d/Rbp4/Lipe/Dhrs3/Rdh14	12
7	7	GO:0051282	regulation of sequestering of calcium ion	23/1970	143/28832	0.160839	2.35397	4.39554	0.00010649	0.000532812	0.000282419	Glp1r/Aplnr/Ednra/Pkd2/Fkbp1a/Plcb1/Ccl19/Plcb4/Tgfb2/Fgf2/Cx3cl1/Prkd1/Ccl21a/Ccl21d/Ccl21b/Plcb3/Asph/F2r/Dmd/Itgav/Hap1/Slc8a1/Gp1bb	23
7	7	GO:0016053	organic acid biosynthetic process	42/1970	335/28832	0.125373	1.8349	4.16248	0.000107925	0.000539536	0.000285983	Gstm1/Fmo1/Gstm2/Edn1/Ptgis/Rbp1/Aldh1a1/Cyp1a1/Cdo1/Fads1/Lpl/Fads2/Mgll/Plod2/Chst14/Slc1a3/Mgst3/Prkaa2/Gamt/Fads3/Elovl5/Ces1d/Ptgs1/Hacd1/Nr1d1/Akr1a1/Thnsl2/Asah2/Elovl1/Lipg/Mapk9/Pex2/Insig2/Plod3/Scd2/Mid1ip1/Ptges/Csad/Dse/Apip/Abcd3/Ldhb	42
7	7	GO:0010508	positive regulation of autophagy	25/1970	162/28832	0.154321	2.25857	4.35026	0.000108614	0.000542521	0.000287565	Kdr/Dcn/Mid2/Hspb8/Rab12/Mapk3/Tmem59/Prkd1/Wipi1/Scoc/Bag3/Prkaa2/Sh3bp4/Irgm2/Ralb/Xbp1/Ager/Snx7/Dapk1/Igtp/Dele1/Deptor/Cdk16/Trim32/Rab3gap2	25
7	7	GO:0034694	response to prostaglandin	11/1970	43/28832	0.255814	3.74397	4.87635	0.000110096	0.000548531	0.000290751	Edn1/Sfrp1/Ccl19/Gnai1/Tgfbr3/Hmgcs2/Ccl21a/Prkaa2/Ccl21d/Ccl21b/Adcy6	11
7	7	GO:0045197	establishment or maintenance of epithelial cell apical/basal polarity	11/1970	43/28832	0.255814	3.74397	4.87635	0.000110096	0.000548531	0.000290751	Foxf1/Prickle2/Wnt5a/Pard3/Fat1/Ophn1/Myo9a/Ttc8/Ift20/Prkci/Dlg3	11
7	7	GO:1904646	cellular response to amyloid-beta	11/1970	43/28832	0.255814	3.74397	4.87635	0.000110096	0.000548531	0.000290751	Cd36/App/Vcam1/Lrp1/Epha4/Igf1/Prnp/Gja1/Ager/Bcl2l2/Igf1r	11
7	7	GO:0001659	temperature homeostasis	29/1970	201/28832	0.144279	2.11159	4.28272	0.000110343	0.000549302	0.000291159	Cd36/Epas1/Cav1/Lama4/Npr3/Mfap2/Id1/Adrb1/Aldh1a1/Nova2/Vegfa/Lepr/Thra/Ednrb/Grb10/Adamts5/Apln/Prdm16/Gja1/Ces1d/Nr1d1/Pwwp2b/Ptges/Notch1/Igf1r/Cmklr1/Fto/Decr1/Appl2	29
7	7	GO:0031269	pseudopodium assembly	7/1970	18/28832	0.388889	5.6916	5.39199	0.000111841	0.000553498	0.000293384	Kit/Cdc42ep1/Cdc42ep4/Ccl21a/Ccl21d/Ccl21b/Cdc42ep2	7
7	7	GO:0051152	positive regulation of smooth muscle cell differentiation	7/1970	18/28832	0.388889	5.6916	5.39199	0.000111841	0.000553498	0.000293384	Eng/Kit/Notch4/Olfm2/Efemp2/Notch1/Tshz3	7
7	7	GO:0060572	morphogenesis of an epithelial bud	7/1970	18/28832	0.388889	5.6916	5.39199	0.000111841	0.000553498	0.000293384	Bmp4/Sulf1/Wnt5a/Ctnnb1/Fgfr2/Fgf10/Ar	7
7	7	GO:0061307	cardiac neural crest cell differentiation involved in heart development	7/1970	18/28832	0.388889	5.6916	5.39199	0.000111841	0.000553498	0.000293384	Sema3c/Edn1/Bmp4/Ednra/Mapk3/Hes1/Jag1	7
7	7	GO:0072109	glomerular mesangium development	7/1970	18/28832	0.388889	5.6916	5.39199	0.000111841	0.000553498	0.000293384	Cd34/Bmp4/Acta2/Pdgfb/Pdgfd/Pdgfrb/Notch1	7
7	7	GO:0072176	nephric duct development	7/1970	18/28832	0.388889	5.6916	5.39199	0.000111841	0.000553498	0.000293384	Efnb2/Bmp4/Gpc3/Pkd2/Osr1/Epha4/Pkd1	7
7	7	GO:0098880	maintenance of postsynaptic specialization structure	7/1970	18/28832	0.388889	5.6916	5.39199	0.000111841	0.000553498	0.000293384	Shank3/Cadm1/Prickle2/Adgrl3/Prickle1/Itgb1/Ophn1	7
7	7	GO:2000736	regulation of stem cell differentiation	17/1970	90/28832	0.188889	2.76449	4.54021	0.000112283	0.000555217	0.000294295	Sox17/Tbx3/Pdgfra/Yap1/Prickle1/Ltbp3/Tead2/Tbx5/Tgfb2/Fgf2/Hes1/Foxc1/Jag1/Fzd1/Hoxb4/Notch1/Eif2ak2	17
7	7	GO:0006644	phospholipid metabolic process	45/1970	368/28832	0.122283	1.78967	4.12873	0.000112737	0.000556999	0.000295239	Adgrf5/Plpp3/Plpp1/Enpp2/Abca8a/Plcb1/Scarb1/Pdgfb/Plscr3/Lrat/Fgf7/Plcb4/Pdgfrb/Gata6/Gdpd1/Hmgcs2/Pdgfa/Pitpnc1/Abca8b/Mtmr11/Plcb3/Serinc1/Pld1/Ajuba/Capn2/Abhd4/Chpt1/Plscr1/Inpp5a/Dgkh/Gpam/Agpat4/Smpd1/Pigk/Ptdss2/Idh1/Bpnt2/Ptpmt1/Abhd5/Lpcat3/Synj2/Dpm3/Ocrl/Pla2g12a/Cln8	45
7	7	GO:0021604	cranial nerve structural organization	6/1970	13/28832	0.461538	6.75486	5.62032	0.000113966	0.000560883	0.000297298	Nrp1/Sema3f/Hoxb2/Plxna4/Dmd/Nrp2	6
7	7	GO:0044857	plasma membrane raft organization	6/1970	13/28832	0.461538	6.75486	5.62032	0.000113966	0.000560883	0.000297298	Cav1/Cav2/Emp2/Colec12/Col6a1/Pacsin2	6
7	7	GO:0060601	lateral sprouting from an epithelium	6/1970	13/28832	0.461538	6.75486	5.62032	0.000113966	0.000560883	0.000297298	Bmp4/Sulf1/Wnt5a/Fgfr2/Fgf10/Ar	6
7	7	GO:0098917	retrograde trans-synaptic signaling	6/1970	13/28832	0.461538	6.75486	5.62032	0.000113966	0.000560883	0.000297298	Cadm1/Plcb1/Gucy1a1/Mgll/Dag1/Farp1	6
7	7	GO:0046165	alcohol biosynthetic process	24/1970	153/28832	0.156863	2.29577	4.35196	0.000113998	0.000560883	0.000297298	Acer2/Bmp6/Dkk3/Bmp5/Gnai1/Prkg1/Fgf1/Cyb5r3/Hmgcs2/Npy1r/Prkaa2/Dhcr24/Ephx1/Ces1d/H6pd/Gpr146/Asah2/Acer3/Pex2/Dab2/Insig2/Lpcat3/Tm7sf2/Spr	24
7	7	GO:0045933	positive regulation of muscle contraction	13/1970	58/28832	0.224138	3.28038	4.70776	0.000117526	0.000577281	0.00030599	Kit/Edn1/Ccn2/Npnt/Cttn/Kcnq1/Edn3/Smtn/Ptgs1/Pawr/F2r/Atp1a1/Itga2	13
7	7	GO:0051496	positive regulation of stress fiber assembly	13/1970	58/28832	0.224138	3.28038	4.70776	0.000117526	0.000577281	0.00030599	Fermt2/Arhgef15/Ccn2/Limch1/Nox4/Sorbs3/Nrp1/Tpm1/Lpar1/Rhoc/Rapgef3/Tgfb3/Ppm1f	13
7	7	GO:0120254	olefinic compound metabolic process	28/1970	192/28832	0.145833	2.13435	4.27075	0.000119204	0.000585041	0.000310103	Bmp6/Dkk3/Rbp1/Aldh1a1/Bmp5/Cyp1a1/Ednrb/Cyp2d22/Fads1/Lrat/Cyp2j9/Adh1/Prkg1/Adh7/Mgll/Cyp1b1/Mgst3/Cyp2e1/Ahr/Ephx1/Ces1d/Ptgs1/H6pd/Rbp4/Lipe/Dhrs3/Dab2/Rdh14	28
7	7	GO:0045685	regulation of glial cell differentiation	18/1970	99/28832	0.181818	2.66101	4.48324	0.000119405	0.000585542	0.000310368	Enpp2/Serpine2/Bmp4/Tmem98/Fgfr3/Id4/Ctnnb1/Casz1/Il6st/Epha4/Hes1/Dag1/Mdk/Nr1d1/Atf5/Il33/Notch1/Tcf7l2	18
7	7	GO:0098739	import across plasma membrane	30/1970	212/28832	0.141509	2.07107	4.2388	0.000121023	0.000592985	0.000314314	Cd36/Cav1/Abcc9/Atp1a2/Adrb1/Atp1b2/Slc16a2/Itgb1/Kcnq1/Slc1a3/Slc38a5/Slc36a2/Prnp/Septin2/Lrrc8b/P2rx1/Slc3a2/Pawr/Cacna1d/Slc30a1/Atp1a1/Lrrc8a/Slc8a1/Slc39a8/Slc39a6/Slc12a2/Kcnj8/Slc12a4/Slc39a14/Cln8	30
7	7	GO:0050863	regulation of T cell activation	47/1970	391/28832	0.120205	1.75926	4.09354	0.000121411	0.000594392	0.00031506	Cav1/Hspb1/Efnb2/Kitl/Ephb4/Cyp26b1/Ctla2a/Bmp4/Sox13/Dusp3/Pde5a/Vcam1/Efnb1/Ccl19/Ctnnb1/Il6st/Lrrc32/Hfe/Hes1/Igf2/Igf1/Prnp/Twsg1/Ccl21a/Cd81/Mdk/Sox4/Smarca2/Nrarp/Tnfsf13b/Cd59a/Pawr/Adk/Xbp1/Ager/Fas/Clptm1/Gpam/Nck1/Zeb1/Sh3rf1/Dpp4/Fadd/Phf10/Socs6/Socs5/Hlx	47
7	7	GO:0010737	protein kinase A signaling	9/1970	30/28832	0.3	4.39066	5.03185	0.00012223	0.000596918	0.000316399	App/Tcim/Fbn1/Akap12/Rdx/Rab13/Pja2/Akap7/Ramp3	9
7	7	GO:0045932	negative regulation of muscle contraction	9/1970	30/28832	0.3	4.39066	5.03185	0.00012223	0.000596918	0.000316399	Calcrl/Atp1a2/Adrb1/Pde5a/Gucy1a1/Prkg1/Arhgap42/Dock4/Dbn1	9
7	7	GO:0046885	regulation of hormone biosynthetic process	9/1970	30/28832	0.3	4.39066	5.03185	0.00012223	0.000596918	0.000316399	Bmp6/Dkk3/Bmp5/Igf2/Igf1/H6pd/Atp1a1/Dab2/Igf1r	9
7	7	GO:0055117	regulation of cardiac muscle contraction	15/1970	74/28832	0.202703	2.96666	4.58733	0.000122561	0.000597836	0.000316885	Cav1/Jup/Ccn2/Fxyd1/Atp1a2/Adrb1/Pde5a/Kcnq1/Agrn/Smtn/Atp2a2/Dmd/Atp1a1/Slc8a1/P2rx4	15
7	7	GO:0050435	amyloid-beta metabolic process	14/1970	66/28832	0.212121	3.10451	4.63528	0.00012262	0.000597836	0.000316885	Cd36/Ace/Clu/Spon1/Efna1/Ntrk2/Lrp1/Bace2/Epha4/Igf1/Prnp/Csnk1e/Hap1/Mme	14
7	7	GO:0022404	molting cycle process	21/1970	126/28832	0.166667	2.43926	4.38461	0.000124608	0.00060653	0.000321493	Sox18/Ldb2/Col6a1/Igfbp5/Lama5/Wnt5a/Fgf7/Ctnnb1/Ctsl/Fzd6/Tgfb2/Tnfrsf19/Pdgfa/Fgfr2/Fgf10/Lamc1/Sav1/Ext1/Foxq1/Notch1/Acvr1b	21
7	7	GO:0022405	hair cycle process	21/1970	126/28832	0.166667	2.43926	4.38461	0.000124608	0.00060653	0.000321493	Sox18/Ldb2/Col6a1/Igfbp5/Lama5/Wnt5a/Fgf7/Ctnnb1/Ctsl/Fzd6/Tgfb2/Tnfrsf19/Pdgfa/Fgfr2/Fgf10/Lamc1/Sav1/Ext1/Foxq1/Notch1/Acvr1b	21
7	7	GO:0003283	atrial septum development	8/1970	24/28832	0.333333	4.87851	5.14764	0.000127815	0.00061908	0.000328146	Bmpr2/Ccn1/Wnt5a/Tbx5/Tgfb2/Acvr1/Hey2/Sox4	8
7	7	GO:0010232	vascular transport	8/1970	24/28832	0.333333	4.87851	5.14764	0.000127815	0.00061908	0.000328146	Cd36/Abcb1a/Slc16a2/Lrp1/Gja1/Abcg2/Ager/Abcb1b	8
7	7	GO:0018126	protein hydroxylation	8/1970	24/28832	0.333333	4.87851	5.14764	0.000127815	0.00061908	0.000328146	Plod2/Crtap/Fkbp10/Asph/P3h3/Plod1/Plod3/Prdx4	8
7	7	GO:0048339	paraxial mesoderm development	8/1970	24/28832	0.333333	4.87851	5.14764	0.000127815	0.00061908	0.000328146	Yap1/Fgfr1/Nckap1/Wnt5a/Tead2/Tead1/Bmpr1a/Foxc1	8
7	7	GO:0048485	sympathetic nervous system development	8/1970	24/28832	0.333333	4.87851	5.14764	0.000127815	0.00061908	0.000328146	Sox11/Ednra/Nrp1/Sema3f/Ctnnb1/Sox4/Plxna4/Nrp2	8
7	7	GO:0060392	negative regulation of SMAD protein signal transduction	8/1970	24/28832	0.333333	4.87851	5.14764	0.000127815	0.00061908	0.000328146	Smad6/Tgfbr3/Ccn3/Lrp1/Emilin1/Pmepa1/Xbp1/Ldlrad4	8
7	7	GO:0007269	neurotransmitter secretion	27/1970	183/28832	0.147541	2.15934	4.26065	0.000128261	0.000619717	0.000328483	Ntrk2/Syde1/Sncg/Ica1/Stxbp1/Syt7/Ctbp2/Cadps2/Npy1r/Kcnh1/Edn3/P2rx1/Mctp1/Unc13b/Atp2a2/Xbp1/Cacna1d/Slc30a1/Git1/Rab3a/Septin5/Pdzd11/Cask/Osbpl2/Kcnj8/Snap47/Erc1	27
7	7	GO:0043123	positive regulation of canonical NF-kappaB signal transduction	27/1970	183/28832	0.147541	2.15934	4.26065	0.000128261	0.000619717	0.000328483	Cd36/Cav1/Edn1/Mid2/Tnfsf10/Ednra/Ednrb/Ccl19/Lpar1/Lurap1l/Card10/Cx3cl1/Tnfrsf19/Prkd1/Ccl21a/Ltbr/Ccl21d/Ccl21b/Ajuba/F2r/S100a13/Tlr3/Xiap/Tnfrsf1a/Ddx1/Fadd/Trim32	27
7	7	GO:0099643	signal release from synapse	27/1970	183/28832	0.147541	2.15934	4.26065	0.000128261	0.000619717	0.000328483	Ntrk2/Syde1/Sncg/Ica1/Stxbp1/Syt7/Ctbp2/Cadps2/Npy1r/Kcnh1/Edn3/P2rx1/Mctp1/Unc13b/Atp2a2/Xbp1/Cacna1d/Slc30a1/Git1/Rab3a/Septin5/Pdzd11/Cask/Osbpl2/Kcnj8/Snap47/Erc1	27
7	7	GO:0006942	regulation of striated muscle contraction	17/1970	91/28832	0.186813	2.73411	4.48684	0.000129395	0.000624686	0.000331117	Cav1/Jup/Ccn2/Fxyd1/Atp1a2/Adrb1/Pde5a/Kcnq1/Agrn/Dmpk/Prkd1/Smtn/Atp2a2/Dmd/Atp1a1/Slc8a1/P2rx4	17
7	7	GO:0051208	sequestering of calcium ion	23/1970	145/28832	0.158621	2.3215	4.32018	0.000132051	0.000636991	0.000337639	Glp1r/Aplnr/Ednra/Pkd2/Fkbp1a/Plcb1/Ccl19/Plcb4/Tgfb2/Fgf2/Cx3cl1/Prkd1/Ccl21a/Ccl21d/Ccl21b/Plcb3/Asph/F2r/Dmd/Itgav/Hap1/Slc8a1/Gp1bb	23
7	7	GO:0001702	gastrulation with mouth forming second	10/1970	37/28832	0.27027	3.95555	4.87163	0.000136775	0.00065763	0.000348579	Plpp3/Prickle1/Wnt5a/Ctnnb1/Lrp5/Acvr1/Megf8/Dact1/Acvr2a/Lrp6	10
7	7	GO:0022617	extracellular matrix disassembly	10/1970	37/28832	0.27027	3.95555	4.87163	0.000136775	0.00065763	0.000348579	Eng/Ddr2/Cst3/Tgfb2/Adamts15/Sema5a/Adamts5/Lamc1/Fscn1/Dpp4	10
7	7	GO:0045686	negative regulation of glial cell differentiation	10/1970	37/28832	0.27027	3.95555	4.87163	0.000136775	0.00065763	0.000348579	Bmp4/Tmem98/Fgfr3/Id4/Ctnnb1/Casz1/Hes1/Nr1d1/Atf5/Notch1	10
7	7	GO:0071604	transforming growth factor beta production	10/1970	37/28832	0.27027	3.95555	4.87163	0.000136775	0.00065763	0.000348579	Col3a1/Fbln1/Lum/Cd200/Gata6/Tgfb2/Cx3cl1/Bmpr1a/Laptm4b/Itgav	10
7	7	GO:0021884	forebrain neuron development	11/1970	44/28832	0.25	3.65888	4.77984	0.000137795	0.000661674	0.000350723	Nrp1/Fgfr1/Wnt5a/Plxna1/Slit2/Fgfr2/Gnaq/Robo2/Atf5/Ndnf/Nrp2	11
7	7	GO:0006493	protein O-linked glycosylation	16/1970	83/28832	0.192771	2.82131	4.49992	0.000137839	0.000661674	0.000350723	Galnt18/Tmtc2/Galnt15/Tmtc1/Poglut2/B3gnt3/Eogt/St6galnac2/Poglut3/Tmtc3/B3gnt9/B4gat1/Rxylt1/C1galt1c1/Plod3/Vegfb	16
7	7	GO:0070169	positive regulation of biomineral tissue development	13/1970	59/28832	0.220339	3.22478	4.63248	0.000141398	0.000677655	0.000359194	Bmpr2/Bmp6/Ccn1/Bmp4/Fgfr3/Osr1/Acvr1/Bmpr1a/Gpm6b/Acvr2a/Atraid/Slc8a1/Rxra	13
7	7	GO:0097106	postsynaptic density organization	13/1970	59/28832	0.220339	3.22478	4.63248	0.000141398	0.000677655	0.000359194	Shank3/Abi3bp/Cadm1/Prickle2/Fgfr1/Ptprd/Adgrl3/Prickle1/Itgb1/Nlgn2/Dbn1/Slc30a1/Ophn1	13
7	7	GO:0044782	cilium organization	52/1970	449/28832	0.115813	1.69498	4.01941	0.000141653	0.000678329	0.000359551	Ehd4/Wwtr1/Yap1/Ehd2/Parva/Pkd2/Gsn/Fnbp1l/Lima1/Prickle1/Lama5/Lpar1/Ro60/Kcnq1/Cc2d2a/Luzp1/Septin2/Kif3a/Ift43/Celsr2/Syne2/Syne1/Dusp23/Rilpl1/Yif1b/Rab11fip3/Ttc8/Cilk1/Hap1/Ift81/Tmem237/Tbc1d32/Ift20/Notch1/Arl6/Tmem67/Kifap3/Ift74/Mkks/Arhgap35/Trim32/Ssx2ip/Ptpdc1/Ocrl/Ift172/Fbf1/Tbc1d30/Cfap20/Fbxw8/Bbs4/Cep290/Dnah8	52
7	7	GO:0060986	endocrine hormone secretion	15/1970	75/28832	0.2	2.92711	4.52541	0.00014363	0.000687238	0.000364273	Aqp1/Bmp6/Fzd4/Tbx3/Fgfr1/Kcnq1/Niban2/Selenom/C1qtnf1/Apln/Inhbb/Gja1/Rab11fip3/Acvr2a/Dab2	15
7	7	GO:0010665	regulation of cardiac muscle cell apoptotic process	14/1970	67/28832	0.208955	3.05817	4.56752	0.000145363	0.00069497	0.000368371	Igfbp3/Fndc1/Gata6/Nupr1/Trip10/Hey2/Mdk/Rapgef3/Capn2/Atp2a2/Notch1/Kifap3/Hspb6/Sirt4	14
7	7	GO:0008645	hexose transmembrane transport	21/1970	128/28832	0.164062	2.40114	4.30239	0.000156654	0.000748344	0.000396662	Ace/Edn1/Gpc3/Ednra/Grb10/Pea15a/Ocln/C1qtnf2/Yes1/Igf1/Aoc3/Sorbs1/Irs1/Clip3/C3/Rhoq/Prkci/Sort1/Pid1/Sgcb/Appl2	21
7	7	GO:0007520	myoblast fusion	12/1970	52/28832	0.230769	3.37743	4.64684	0.000158646	0.000757238	0.000401377	Cxcl12/Ptgfrn/Ehd2/Itgb1/Adamts15/Adamts5/Dock1/Cd81/Neo1/Capn2/Scgb3a1/Tanc1	12
7	7	GO:0046849	bone remodeling	19/1970	110/28832	0.172727	2.52796	4.34804	0.000158772	0.000757238	0.000401377	Nox4/Sfrp1/Vegfa/Lepr/Fgfr3/Ltbp3/Ctnnb1/Lrp5/Syt7/Car2/Mdk/Gja1/Tns3/Ext1/Itgav/Rab3d/Lrp6/Cldn18/Gpr137	19
7	7	GO:0015918	sterol transport	20/1970	119/28832	0.168067	2.45975	4.32123	0.000158945	0.000757452	0.00040149	Cd36/Cav1/Pltp/Abca8a/Scarb1/Lrp1/Syt7/Abca8b/Stx12/Comt/Ces1d/Ptch1/Tmem97/Vapb/Lipg/Stard3nl/Lrp6/Naxe/Osbpl2/Zdhhc8	20
7	7	GO:0002026	regulation of the force of heart contraction	9/1970	31/28832	0.290323	4.24903	4.90144	0.000161841	0.000769396	0.000407821	Cav1/Atp1a2/Adrb1/Pde5a/Apln/Adm/Atp2a2/Atp1a1/Slc8a1	9
7	7	GO:0036119	response to platelet-derived growth factor	9/1970	31/28832	0.290323	4.24903	4.90144	0.000161841	0.000769396	0.000407821	Mtss2/Ptprd/Spon2/Pdgfb/Pdgfd/Pdgfrb/Yes1/Fer/Hyal1	9
7	7	GO:0060561	apoptotic process involved in morphogenesis	9/1970	31/28832	0.290323	4.24903	4.90144	0.000161841	0.000769396	0.000407821	Ccn1/Cryab/Tgfbr3/Lrp5/Tgfb2/Jag2/Foxc1/Tnfrsf1a/Notch1	9
7	7	GO:0043433	negative regulation of DNA-binding transcription factor activity	23/1970	147/28832	0.156463	2.28991	4.24605	0.000162914	0.000773872	0.000410194	Id3/Ptgis/Id1/Cd200/Glis2/Fzd6/Heyl/Ndn/Nupr1/Arrb1/Klf4/Hes1/Cyp1b1/Prnp/Ptch1/Pbx1/Trim37/Prmt2/Anxa4/Igf1r/Cmklr1/Tcf7l2/Mturn	23
7	7	GO:0030540	female genitalia development	7/1970	19/28832	0.368421	5.39204	5.18612	0.00016665	0.000790352	0.000418929	Tbx3/Npr2/Wnt5a/Fgf10/Mertk/Axl/Rbp4	7
7	7	GO:0045198	establishment of epithelial cell apical/basal polarity	7/1970	19/28832	0.368421	5.39204	5.18612	0.00016665	0.000790352	0.000418929	Foxf1/Wnt5a/Fat1/Ophn1/Myo9a/Ttc8/Ift20	7
7	7	GO:0001756	somitogenesis	15/1970	76/28832	0.197368	2.88859	4.46452	0.000167773	0.000793769	0.00042074	Sema3c/Foxf1/Sfrp1/Nckap1/Wnt5a/Dll1/Plxna2/Meox1/Bmpr1a/Foxc1/Nrarp/Ppp2r3a/Mib1/Notch1/Lrp6	15
7	7	GO:0010659	cardiac muscle cell apoptotic process	15/1970	76/28832	0.197368	2.88859	4.46452	0.000167773	0.000793769	0.00042074	Igfbp3/Fndc1/Gata6/Nupr1/Trip10/Hey2/Mdk/Rapgef3/Capn2/Atp2a2/Rps6ka2/Notch1/Kifap3/Hspb6/Sirt4	15
7	7	GO:0031100	animal organ regeneration	15/1970	76/28832	0.197368	2.88859	4.46452	0.000167773	0.000793769	0.00042074	Ace/Cxcl12/Ccnd1/Anxa3/Gas6/Ptpru/Adh1/Lifr/Angpt2/Hfe/Axl/Ptch1/Adm/Notch1/Igf2r	15
7	7	GO:0006721	terpenoid metabolic process	17/1970	93/28832	0.182796	2.67531	4.38223	0.00017058	0.000806403	0.000427437	Rarres2/Cyp26b1/Rbp1/Aldh1a1/Cyp1a1/Lpl/Lrat/Adh1/Adh7/Hmgcs2/Cyp1b1/Cyp2e1/Ces1d/Rbp4/Lipe/Dhrs3/Rdh14	17
7	7	GO:1900181	negative regulation of protein localization to nucleus	11/1970	45/28832	0.244444	3.57757	4.68612	0.000171202	0.00080838	0.000428485	Cd36/App/Ctnna1/Tmem98/Angpt1/Maged1/Dclk1/Mdfic/Gbp4/Lats2/Cldn18	11
7	7	GO:0033559	unsaturated fatty acid metabolic process	24/1970	157/28832	0.152866	2.23728	4.20978	0.000171272	0.00080838	0.000428485	Gstm1/Hpgd/Edn1/Ptgis/Ces2g/Cyp2d22/Fads1/Cyp2j9/Fads2/Mgll/Cyp1b1/Mgst3/Cyp2e1/Ahr/Fads3/Elovl5/Comt/Ephx1/Ptgs1/Elovl1/Mapk9/Tnfrsf1a/Scd2/Ptges	24
7	7	GO:0060999	positive regulation of dendritic spine development	14/1970	68/28832	0.205882	3.0132	4.50101	0.000171663	0.000809579	0.00042912	Shank3/Ptprd/Lpar1/Afdn/Nlgn2/Grn/Dbn1/Camk1/Slc30a1/Palm/Itsn1/Cask/Stau2/Mfn1	14
7	7	GO:0090023	positive regulation of neutrophil chemotaxis	10/1970	38/28832	0.263158	3.85146	4.76323	0.00017433	0.000821504	0.000435441	Edn1/Ednra/Ccl19/Dysf/Ccl21a/Mdk/Mospd2/Ccl21d/Ccl21b/Lbp	10
7	7	GO:0010759	positive regulation of macrophage chemotaxis	8/1970	25/28832	0.32	4.68337	4.98954	0.000176743	0.00083155	0.000440766	Rarres2/Cx3cl1/Mapk3/Ccl21a/Mdk/Csf1/Ptk2/Cmklr1	8
7	7	GO:0060216	definitive hemopoiesis	8/1970	25/28832	0.32	4.68337	4.98954	0.000176743	0.00083155	0.000440766	Gata2/Mfap5/Meis1/Rbfox2/Tgfbr3/Tal1/Hoxb3/Hoxb4	8
7	7	GO:0008625	extrinsic apoptotic signaling pathway via death domain receptors	16/1970	85/28832	0.188235	2.75492	4.38799	0.000184295	0.00086639	0.000459233	Tnfsf10/Sfrp1/Faim2/Tmbim1/Pea15a/Bag3/Serpine1/Dapk1/Fas/Hgf/Sort1/Stk3/Tnfrsf1a/Dele1/Fadd/Tnfrsf10b	16
7	7	GO:1905952	regulation of lipid localization	28/1970	197/28832	0.142132	2.08018	4.11977	0.00018583	0.000872916	0.000462692	Cd36/Cav1/Pltp/Bmp6/Edn1/Igfbp3/Abca8a/Scarb1/Lpl/Lrat/Lrp1/C1qtnf1/Hilpda/Abca8b/C3/Ces1d/Ptch1/Tmem97/Itgav/Lipg/Mapk9/Dab2/Nucb2/Ptges/Abhd5/Lpcat3/Naxe/Zdhhc8	28
7	7	GO:0003093	regulation of glomerular filtration	6/1970	14/28832	0.428571	6.27237	5.34357	0.0001879	0.000879843	0.000466364	Emp2/Gas6/Pdgfb/Coro2b/Gja1/F2r	6
7	7	GO:0021670	lateral ventricle development	6/1970	14/28832	0.428571	6.27237	5.34357	0.0001879	0.000879843	0.000466364	Aqp1/Atp1b2/Nfix/Myh10/Numb/Numbl	6
7	7	GO:0061309	cardiac neural crest cell development involved in outflow tract morphogenesis	6/1970	14/28832	0.428571	6.27237	5.34357	0.0001879	0.000879843	0.000466364	Sema3c/Edn1/Bmp4/Ednra/Hes1/Jag1	6
7	7	GO:1900025	negative regulation of substrate adhesion-dependent cell spreading	6/1970	14/28832	0.428571	6.27237	5.34357	0.0001879	0.000879843	0.000466364	Fbln1/Bcar1/Postn/Spry4/Dmtn/Kank1	6
7	7	GO:0060996	dendritic spine development	22/1970	139/28832	0.158273	2.31642	4.21314	0.000188939	0.000884008	0.000468571	Shank3/Abi3bp/Ptprd/Efna1/Lpar1/Afdn/Epha4/Nlgn2/Grn/Dbn1/Dnm3/Camk1/Slc30a1/Pak4/Git1/Palm/Itsn1/Wasl/Abi2/Cask/Stau2/Mfn1	22
7	7	GO:1900182	positive regulation of protein localization to nucleus	18/1970	103/28832	0.174757	2.55767	4.28871	0.000200967	0.000939543	0.000498008	Cav2/Jup/Tek/Wwtr1/Fermt2/Edn1/Bmp4/Yap1/Hyal2/Glis2/Tgfb2/Card10/Uaca/Prkd1/Bag3/Xbp1/Tnfrsf1a/Tcf7l2	18
7	7	GO:0042987	amyloid precursor protein catabolic process	13/1970	61/28832	0.213115	3.11905	4.48665	0.000201864	0.000942725	0.000499695	App/Clu/Spon1/Efna1/Ntrk2/Epha4/Igf1/Prnp/Dhcr24/Csnk1e/Ager/Hap1/Adam9	13
7	7	GO:0050982	detection of mechanical stimulus	14/1970	69/28832	0.202899	2.96953	4.43571	0.000201967	0.000942725	0.000499695	Cxcl12/Jup/Kit/Serpine2/Pkd2/Piezo2/Kcnq1/Igf1/Pawr/Cacnb3/Itga2/Mkks/Slc12a2/Pkd1	14
7	7	GO:0098698	postsynaptic specialization assembly	11/1970	46/28832	0.23913	3.4998	4.59502	0.000211232	0.000984415	0.000521793	Shank3/Abi3bp/Prickle2/Fgfr1/Ptprd/Prickle1/Wnt5a/Gap43/Nlgn2/Nptxr/Crk	11
7	7	GO:1902991	regulation of amyloid precursor protein catabolic process	11/1970	46/28832	0.23913	3.4998	4.59502	0.000211232	0.000984415	0.000521793	App/Clu/Spon1/Efna1/Ntrk2/Epha4/Igf1/Prnp/Csnk1e/Ager/Hap1	11
7	7	GO:0010460	positive regulation of heart rate	9/1970	32/28832	0.28125	4.11624	4.77644	0.000211595	0.000984558	0.000521868	Edn1/Scn3b/Adrb1/Tpm1/Kcnq1/Edn3/Apln/Hey2/Adm	9
7	7	GO:0060071	Wnt signaling pathway, planar cell polarity pathway	9/1970	32/28832	0.28125	4.11624	4.77644	0.000211595	0.000984558	0.000521868	Nkd1/Gpc3/Sfrp1/Ryk/Prickle1/Wnt5a/Fzd6/Dact1/Dab2	9
7	7	GO:0007422	peripheral nervous system development	16/1970	86/28832	0.186047	2.72289	4.33323	0.000212241	0.000986785	0.000523049	Pmp22/Col6a1/Adgrg6/Lama2/Prx/Ednrb/Vcam1/Ntrk2/Lamb2/Heyl/Mapk3/Pard3/Dag1/Plxna4/Dmd/Ndrg1	16
7	7	GO:0008037	cell recognition	25/1970	169/28832	0.147929	2.16502	4.11348	0.000214615	0.000997042	0.000528486	Cd36/App/Colec12/Nexn/Cadm1/Nrp1/Scarb1/Spon2/Ccl19/Wnt5a/Gap43/Ndn/Sema5a/Epha3/Epha4/Ccl21a/Robo2/Cd81/Megf8/Lbp/Ext1/Plxnd1/Arsa/Git1/Arhgap35	25
7	7	GO:0015749	monosaccharide transmembrane transport	21/1970	131/28832	0.160305	2.34615	4.18192	0.000218354	0.00101361	0.000537269	Ace/Edn1/Gpc3/Ednra/Grb10/Pea15a/Ocln/C1qtnf2/Yes1/Igf1/Aoc3/Sorbs1/Irs1/Clip3/C3/Rhoq/Prkci/Sort1/Pid1/Sgcb/Appl2	21
7	7	GO:1903169	regulation of calcium ion transmembrane transport	27/1970	189/28832	0.142857	2.09079	4.07434	0.000220466	0.00102261	0.00054204	Cav1/Bmp4/Aplnr/Atp1a2/Adrb1/Ednra/Pkd2/Fkbp1a/Tgfb2/Cx3cl1/Rgs9/Tspan13/Dysf/Prnp/Prkd1/Ahr/P2rx1/Rapgef3/Asph/Cacna1d/F2r/Dmd/Hap1/Cacnb3/Slc8a1/Nipsnap2/P2rx4	27
7	7	GO:0010506	regulation of autophagy	38/1970	303/28832	0.125413	1.83548	3.9592	0.000222282	0.00103023	0.000546078	Acer2/Kdr/Dcn/Mapt/Mid2/Rasip1/Cttn/Lepr/Hspb8/Rab12/Iigp1/Nupr1/Mapk3/Tmem59/Prkd1/Wipi1/Scoc/Bag3/Dram2/Prkaa2/Qsox1/Sh3bp4/Irgm2/Ralb/Nrbp2/Xbp1/Ager/Snx7/Dapk1/Ptk2/Fez2/Igtp/Dele1/Deptor/Cdk16/Trim32/Gpr137/Rab3gap2	38
7	7	GO:2000628	regulation of miRNA metabolic process	17/1970	95/28832	0.178947	2.61899	4.28035	0.000222766	0.00103167	0.000546838	App/Nfib/Gata2/Smad6/Bmp4/Notch3/Pdgfb/Gata6/Tgfb2/Tead1/Nr2f1/Klf4/Apln/Bmpr1a/Mrtfb/Smad1/Ar	17
7	7	GO:0097192	extrinsic apoptotic signaling pathway in absence of ligand	15/1970	78/28832	0.192308	2.81453	4.34565	0.000226777	0.00104942	0.00055625	Kitl/Gas1/Fgfr1/Ctnna1/Srpx/Tgfb2/Cx3cl1/Klf4/Igf1/Fgf10/Bag3/Fas/Bcl2l2/Itgav/Fadd	15
7	7	GO:0032370	positive regulation of lipid transport	18/1970	104/28832	0.173077	2.53307	4.24151	0.000227728	0.001053	0.000558145	Cav1/Pltp/Bmp6/Edn1/Abca8a/Lrat/Lrp1/C1qtnf1/Abca8b/Ces1d/Ptch1/Lipg/Mapk9/Dab2/Nucb2/Ptges/Lpcat3/Zdhhc8	18
7	7	GO:0051928	positive regulation of calcium ion transport	22/1970	141/28832	0.156028	2.28356	4.13758	0.000232946	0.00107628	0.000570488	Cav1/Cxcl12/Mylk/Bmp4/Aplnr/Adrb1/Ednra/Pkd2/Pdgfb/Pdgfrb/Cx3cl1/P2rx1/Serpine1/Rapgef3/Asph/Cacna1d/F2r/Hap1/Cacnb3/Nipsnap2/Cask/P2rx4	22
7	7	GO:0045776	negative regulation of blood pressure	14/1970	70/28832	0.2	2.92711	4.37159	0.000236767	0.00109308	0.000579394	Bmpr2/Kdr/Glp1r/Abcc9/Adrb1/Vegfc/Arhgap42/Apln/Smtn/Ahr/Ier3/Mkks/Kcnk6/Bbs4	14
7	7	GO:0007584	response to nutrient	26/1970	180/28832	0.144444	2.11402	4.06019	0.00023911	0.00110218	0.000584215	Col1a1/Kank2/Mapt/Cyp26b1/Rbp1/Sfrp1/Abcb1a/Cyp1a1/Gas6/Lpl/Lrat/Postn/Map1b/Gstt1/C2/Hmgcs2/Cyp1b1/Pld1/Xbp1/Lipg/Arsa/Itga2/Pdk2/Rxra/Lrp6/Eif2ak2	26
7	7	GO:0033157	regulation of intracellular protein transport	26/1970	180/28832	0.144444	2.11402	4.06019	0.00023911	0.00110218	0.000584215	Cd36/Jup/Tek/Bmp4/Hyal2/Gas6/Angpt1/Ripor1/Oaz2/Uaca/Prkd1/Septin8/Bag3/Cd81/Kif3a/Ptpn14/Rapgef3/Camk1/Asph/Xbp1/Gcc2/Mdfic/Gbp4/Tnfrsf1a/Ifi27/Cep290	26
7	7	GO:0009948	anterior/posterior axis specification	13/1970	62/28832	0.209677	3.06874	4.41597	0.000239613	0.00110231	0.000584284	Tbx3/Bmp4/Gpc3/Prickle1/Nckap1/Wnt5a/Ctnnb1/Hey1/Tcf7l1/Hey2/Nrarp/Wls/Lrp6	13
7	7	GO:0061001	regulation of dendritic spine morphogenesis	13/1970	62/28832	0.209677	3.06874	4.41597	0.000239613	0.00110231	0.000584284	Shank3/Abi3bp/Ptprd/Efna1/Afdn/Epha4/Dbn1/Dnm3/Slc30a1/Abi2/Cask/Stau2/Mfn1	13
7	7	GO:0007413	axonal fasciculation	8/1970	26/28832	0.307692	4.50324	4.83959	0.000240071	0.00110231	0.000584284	Nrp1/Wnt5a/Ndn/Sema5a/Epha3/Epha4/Megf8/Arhgap35	8
7	7	GO:0051043	regulation of membrane protein ectodomain proteolysis	8/1970	26/28832	0.307692	4.50324	4.83959	0.000240071	0.00110231	0.000584284	App/Timp3/Timp2/Sh3d19/Tspan15/Timp1/Adam9/Tspan17	8
7	7	GO:0106030	neuron projection fasciculation	8/1970	26/28832	0.307692	4.50324	4.83959	0.000240071	0.00110231	0.000584284	Nrp1/Wnt5a/Ndn/Sema5a/Epha3/Epha4/Megf8/Arhgap35	8
7	7	GO:0003215	cardiac right ventricle morphogenesis	7/1970	20/28832	0.35	5.12244	4.99432	0.000241298	0.00110281	0.000584548	Sema3c/Tgfb2/Hey2/Bmpr1a/Sox4/Jag1/Notch1	7
7	7	GO:0031268	pseudopodium organization	7/1970	20/28832	0.35	5.12244	4.99432	0.000241298	0.00110281	0.000584548	Kit/Cdc42ep1/Cdc42ep4/Ccl21a/Ccl21d/Ccl21b/Cdc42ep2	7
7	7	GO:0040037	negative regulation of fibroblast growth factor receptor signaling pathway	7/1970	20/28832	0.35	5.12244	4.99432	0.000241298	0.00110281	0.000584548	Sulf1/Wnt5a/Spry4/Spry1/Apln/Creb3l1/Tcf7l2	7
7	7	GO:0060099	regulation of phagocytosis, engulfment	7/1970	20/28832	0.35	5.12244	4.99432	0.000241298	0.00110281	0.000584548	Cd36/Gata2/C3/Lbp/Ager/Itga2/Appl2	7
7	7	GO:0097048	dendritic cell apoptotic process	7/1970	20/28832	0.35	5.12244	4.99432	0.000241298	0.00110281	0.000584548	Cxcl12/Gas6/Ccl19/Ccl21a/Ccl21d/Ccl21b/Axl	7
7	7	GO:2000668	regulation of dendritic cell apoptotic process	7/1970	20/28832	0.35	5.12244	4.99432	0.000241298	0.00110281	0.000584548	Cxcl12/Gas6/Ccl19/Ccl21a/Ccl21d/Ccl21b/Axl	7
7	7	GO:0014743	regulation of muscle hypertrophy	16/1970	87/28832	0.183908	2.69159	4.27925	0.00024379	0.00111162	0.000589218	Edn1/Igfbp5/Ece1/Adrb1/Pde9a/Gsn/Pde5a/Lmcd1/Trip10/Igf1/Adk/Ptk2/Lmna/Tnfrsf1a/Notch1/P2rx4	16
7	7	GO:1990868	response to chemokine	16/1970	87/28832	0.183908	2.69159	4.27925	0.00024379	0.00111162	0.000589218	Cxcl12/Edn1/Ackr3/Ccl19/Lox/Slit2/Ccl11/Ripor1/Cx3cl1/Slit3/Ackr4/Ccl21a/Ackr2/Ccl21b/Foxc1/Slc12a2	16
7	7	GO:1990869	cellular response to chemokine	16/1970	87/28832	0.183908	2.69159	4.27925	0.00024379	0.00111162	0.000589218	Cxcl12/Edn1/Ackr3/Ccl19/Lox/Slit2/Ccl11/Ripor1/Cx3cl1/Slit3/Ackr4/Ccl21a/Ackr2/Ccl21b/Foxc1/Slc12a2	16
7	7	GO:0050890	cognition	47/1970	403/28832	0.116625	1.70687	3.86997	0.000245835	0.00112008	0.000593705	App/Kit/Shank3/Glp1r/Meis2/Mapt/Atp1a2/Adrb1/Nfix/Itga8/Plcb1/Lamb1/Tmod2/Pde5a/Thra/Itga3/Ntrk2/Itgb1/Shroom4/Ccl11/Map1a/Serpinf1/Fam107a/Igf2/Synpo/Igf1/Prnp/Tuba1a/Mdk/Comt/Rapgef3/Ptgs1/Camk2n1/Itga5/Ager/Pja2/Specc1/Mme/Tusc3/Ift20/Cyfip1/Git1/Tanc1/Abi2/Cbr3/Atxn1l/Cln8	47
7	7	GO:1905477	positive regulation of protein localization to membrane	20/1970	123/28832	0.162602	2.37976	4.1528	0.000251295	0.00114408	0.000606424	Sptbn1/Itga3/Tcaf1/Itgb1/Lrp1/Agrn/Epha3/Prnp/Stom/Nlgn2/Cd81/Sorbs1/Clip3/Stx3/Mesd/Crk/Cacnb3/Prkci/Farp1/Ramp3	20
7	7	GO:0001523	retinoid metabolic process	15/1970	79/28832	0.189873	2.7789	4.28763	0.000262468	0.00119219	0.000631926	Rarres2/Cyp26b1/Rbp1/Aldh1a1/Cyp1a1/Lpl/Lrat/Adh1/Adh7/Cyp1b1/Ces1d/Rbp4/Lipe/Dhrs3/Rdh14	15
7	7	GO:0032414	positive regulation of ion transmembrane transporter activity	15/1970	79/28832	0.189873	2.7789	4.28763	0.000262468	0.00119219	0.000631926	Edn1/Ednra/Atp1b2/Pkd2/Plcb1/Abcb1a/Tcaf1/Scn1b/Asph/Dmd/Hap1/Cacnb3/Abcb1b/Nipsnap2/Akap7	15
7	7	GO:0048146	positive regulation of fibroblast proliferation	15/1970	79/28832	0.189873	2.7789	4.28763	0.000262468	0.00119219	0.000631926	Aqp1/Ddr2/Pdgfra/Fbln1/Gas6/Pdgfb/Pdgfd/Wnt5a/Pdgfrb/Pdgfa/Igf1/Fndc3b/Fgf10/Serpine1/Ager	15
7	7	GO:0002573	myeloid leukocyte differentiation	37/1970	295/28832	0.125424	1.83564	3.9068	0.000266391	0.00120908	0.000640879	App/Gata2/Kit/Kitl/Fbn1/Bmp4/Rbp1/Gpc3/Nfix/Sfrp1/Plcb1/Vegfa/Fgfr3/Ccl19/Tal1/Ctnnb1/Clec2d/Pir/Tjp2/Fstl3/Car2/Cd81/Tspan2/Cbfa2t3/Ltbr/Csf1/Prdm16/Il33/Sh3pxd2a/Lrrc17/Pias3/Fadd/Tcta/Cldn18/Cul4a/Gpr137/Mafb	37
7	7	GO:0031295	T cell costimulation	9/1970	33/28832	0.272727	3.99151	4.65642	0.000273417	0.00123812	0.00065627	Cav1/Efnb2/Ephb4/Efnb1/Ccl19/Ccl21a/Cd81/Tnfsf13b/Dpp4	9
7	7	GO:0045662	negative regulation of myoblast differentiation	9/1970	33/28832	0.272727	3.99151	4.65642	0.000273417	0.00123812	0.00065627	Id3/Tbx3/Bmp4/Cxcl14/Prickle1/Dll1/Sox4/Notch1/Zfhx3	9
7	7	GO:0046688	response to copper ion	9/1970	33/28832	0.272727	3.99151	4.65642	0.000273417	0.00123812	0.00065627	Aqp1/Sod3/Cp/Cyp1a1/Prnp/Map1lc3a/Nfe2l1/Loxl2/Mt2	9
7	7	GO:0043277	apoptotic cell clearance	10/1970	40/28832	0.25	3.65888	4.55709	0.000275751	0.00124678	0.000660862	Cd36/Scarb1/Gas6/Lrp1/Mfge8/C2/Mertk/Axl/C3/Itgav	10
7	7	GO:2000649	regulation of sodium ion transmembrane transporter activity	10/1970	40/28832	0.25	3.65888	4.55709	0.000275751	0.00124678	0.000660862	Nedd4/Scn3b/Fxyd1/Plcb1/Kcnq1/Osr1/Agrn/Scn1b/Dmd/Slmap	10
7	7	GO:0045744	negative regulation of G protein-coupled receptor signaling pathway	14/1970	71/28832	0.197183	2.88588	4.30859	0.000276598	0.00124766	0.000661325	App/Pde3a/Aplnr/Stmn1/Rgs12/Slit2/Slit3/Arrb1/Apln/Adm/Inpp5a/Grk5/Palm/Aplp1	14
7	7	GO:0003149	membranous septum morphogenesis	5/1970	10/28832	0.5	7.31777	5.41122	0.000279099	0.00124766	0.000661325	Bmp4/Tgfb2/Fzd2/Fgfr2/Fzd1	5
7	7	GO:0017085	response to insecticide	5/1970	10/28832	0.5	7.31777	5.41122	0.000279099	0.00124766	0.000661325	Cyp1a1/Map1b/Inhbb/Scn3a/Scn1b	5
7	7	GO:0021612	facial nerve structural organization	5/1970	10/28832	0.5	7.31777	5.41122	0.000279099	0.00124766	0.000661325	Nrp1/Sema3f/Hoxb2/Plxna4/Nrp2	5
7	7	GO:0031017	exocrine pancreas development	5/1970	10/28832	0.5	7.31777	5.41122	0.000279099	0.00124766	0.000661325	Igf2/Igf1/Xbp1/Wls/Igf1r	5
7	7	GO:0042482	positive regulation of odontogenesis	5/1970	10/28832	0.5	7.31777	5.41122	0.000279099	0.00124766	0.000661325	Cd34/Edn1/Ednra/Msx1/Csf1	5
7	7	GO:0045743	positive regulation of fibroblast growth factor receptor signaling pathway	5/1970	10/28832	0.5	7.31777	5.41122	0.000279099	0.00124766	0.000661325	Pdgfb/Itgb1/Ctnnb1/Smoc2/Dstyk	5
7	7	GO:0048050	post-embryonic eye morphogenesis	5/1970	10/28832	0.5	7.31777	5.41122	0.000279099	0.00124766	0.000661325	Flt1/Kdr/Fbn1/Mfap2/Efemp1	5
7	7	GO:0060312	regulation of blood vessel remodeling	5/1970	10/28832	0.5	7.31777	5.41122	0.000279099	0.00124766	0.000661325	Flt4/Cst3/Lrp1/Tmbim1/Gja1	5
7	7	GO:0060513	prostatic bud formation	5/1970	10/28832	0.5	7.31777	5.41122	0.000279099	0.00124766	0.000661325	Bmp4/Sulf1/Wnt5a/Fgf10/Ar	5
7	7	GO:1903596	regulation of gap junction assembly	5/1970	10/28832	0.5	7.31777	5.41122	0.000279099	0.00124766	0.000661325	Cav1/Ace/Aplnr/Tbx5/Hopx	5
7	7	GO:1905603	regulation of blood-brain barrier permeability	5/1970	10/28832	0.5	7.31777	5.41122	0.000279099	0.00124766	0.000661325	Tjp1/Vegfa/Angpt1/Ocln/Tjp2	5
7	7	GO:2000048	negative regulation of cell-cell adhesion mediated by cadherin	5/1970	10/28832	0.5	7.31777	5.41122	0.000279099	0.00124766	0.000661325	Bmp6/Notch4/Vegfa/Ppm1f/Notch1	5
7	7	GO:2000491	positive regulation of hepatic stellate cell activation	5/1970	10/28832	0.5	7.31777	5.41122	0.000279099	0.00124766	0.000661325	Ddr2/Fgfr1/Acta2/Pdgfb/Pdgfrb	5
7	7	GO:0045661	regulation of myoblast differentiation	16/1970	88/28832	0.181818	2.66101	4.22603	0.00027932	0.00124766	0.000661325	Id3/Mustn1/Tbx3/Igfbp3/Bmp4/Plcb1/Cxcl14/Prickle1/Dll1/Boc/Sox4/Smarca2/Lrrc8a/Notch1/Zfhx3/Phf10	16
7	7	GO:0060998	regulation of dendritic spine development	16/1970	88/28832	0.181818	2.66101	4.22603	0.00027932	0.00124766	0.000661325	Shank3/Ptprd/Efna1/Lpar1/Afdn/Nlgn2/Grn/Dbn1/Dnm3/Camk1/Slc30a1/Palm/Itsn1/Cask/Stau2/Mfn1	16
7	7	GO:0032507	maintenance of protein location in cell	13/1970	63/28832	0.206349	3.02003	4.3467	0.000283239	0.0012623	0.000669088	Cav1/Mprip/Kdelr3/Dbn1/Gja1/Syne1/Kdelr2/Sun1/Arl2bp/Insig2/Adcy6/Arl2/Bbs4	13
7	7	GO:0038066	p38MAPK cascade	13/1970	63/28832	0.206349	3.02003	4.3467	0.000283239	0.0012623	0.000669088	Bmp4/Gsn/Vegfa/Fgfr3/Map3k20/Sash1/Map1lc3a/Xdh/Ager/Pja2/Phlpp1/Hgf/Kcnj8	13
7	7	GO:0071300	cellular response to retinoic acid	13/1970	63/28832	0.206349	3.02003	4.3467	0.000283239	0.0012623	0.000669088	Aqp1/Col1a1/Cyp26b1/Yap1/Tead2/Osr1/Tead1/Epha3/Serpinf1/Yes1/Klf4/Hoxa2/Rarg	13
7	7	GO:0034219	carbohydrate transmembrane transport	22/1970	143/28832	0.153846	2.25162	4.06328	0.00028573	0.00127245	0.000674465	Ace/Aqp1/Edn1/Gpc3/Ednra/Grb10/Pea15a/Ocln/C1qtnf2/Yes1/Igf1/Aoc3/Sorbs1/Irs1/Clip3/C3/Rhoq/Prkci/Sort1/Pid1/Sgcb/Appl2	22
7	7	GO:0048368	lateral mesoderm development	6/1970	15/28832	0.4	5.85421	5.09253	0.000295071	0.00131108	0.000694943	Foxf1/Yap1/Fgfr1/Tead2/Tead1/Bmpr1a	6
7	7	GO:0048505	regulation of timing of cell differentiation	6/1970	15/28832	0.4	5.85421	5.09253	0.000295071	0.00131108	0.000694943	Serpine2/Dll1/Msx1/Hes1/Jag1/Notch1	6
7	7	GO:0071679	commissural neuron axon guidance	6/1970	15/28832	0.4	5.85421	5.09253	0.000295071	0.00131108	0.000694943	Nfib/Nrp1/Ryk/Vegfa/Dag1/Ptch1	6
7	7	GO:0038034	signal transduction in absence of ligand	15/1970	80/28832	0.1875	2.74416	4.2305	0.000302896	0.00134484	0.000712838	Kitl/Gas1/Fgfr1/Ctnna1/Srpx/Tgfb2/Cx3cl1/Klf4/Igf1/Fgf10/Bag3/Fas/Bcl2l2/Itgav/Fadd	15
7	7	GO:0051384	response to glucocorticoid	24/1970	163/28832	0.147239	2.15493	4.00438	0.000305007	0.00135319	0.000717266	Ace/Aqp1/Bmp6/Edn1/Bmp4/Maob/Abcb1a/Anxa3/Klf9/Cdo1/Tbx2/Ptpru/Ctsl/Slit3/Hmgcs2/Serpinf1/Fam107a/Cyp1b1/Sult1a1/Comt/Adm/Fas/Adam9/Rxra	24
7	7	GO:1903050	regulation of proteolysis involved in protein catabolic process	31/1970	234/28832	0.132479	1.9389	3.90527	0.000313063	0.00138789	0.000735659	Cav1/Ecscr/Clu/Tgfb1i1/Prickle1/Efna1/Foxf2/Nupr1/Hfe/Map1a/Epha4/Cbfa2t3/Tmtc3/Nfe2l1/Csnk1e/Rhbdf1/Ophn1/Il33/Gna12/Ptk2/Mapk9/Dab2/Bag5/Ern1/Sh3rf1/Tmem67/Rnf185/Pkd1/Socs5/Fbxw8/Rnft1	31
7	7	GO:0048246	macrophage chemotaxis	11/1970	48/28832	0.229167	3.35398	4.42019	0.000315329	0.00139689	0.000740428	Rarres2/Mmp2/Ednrb/Cx3cl1/Mapk3/Ccl21a/Mdk/Mtus1/Csf1/Ptk2/Cmklr1	11
7	7	GO:0040014	regulation of multicellular organism growth	16/1970	89/28832	0.179775	2.63111	4.17355	0.00031924	0.00141316	0.000749051	App/Ghr/Adrb1/Npy1r/Igf2/Gamt/Csf1/Ptch1/Socs2/Gpam/Sgip1/Siah1a/Mkks/Spr/Bbs4/Fto	16
7	7	GO:0035025	positive regulation of Rho protein signal transduction	8/1970	27/28832	0.296296	4.33645	4.69707	0.000320827	0.00141806	0.00075165	Col3a1/Fermt2/F11r/Lpar1/Mcf2l/Pdgfrb/Arrb1/F2r	8
7	7	GO:0044090	positive regulation of vacuole organization	8/1970	27/28832	0.296296	4.33645	4.69707	0.000320827	0.00141806	0.00075165	Wipi1/Grn/Irgm2/Ralb/Snx7/Igtp/Trim32/Rab3gap2	8
7	7	GO:2000179	positive regulation of neural precursor cell proliferation	14/1970	72/28832	0.194444	2.8458	4.24668	0.00032204	0.00142236	0.00075393	Dll4/Nes/Ryk/Vegfa/Itgb1/Vegfc/Id4/Ctnnb1/Fgf2/Cx3cl1/Igf1/Mdk/Rsu1/Notch1	14
7	7	GO:0006720	isoprenoid metabolic process	19/1970	116/28832	0.163793	2.3972	4.08337	0.000322423	0.00142299	0.000754263	Rarres2/Cyp26b1/Rbp1/Aldh1a1/Cyp1a1/Lpl/Lrat/Adh1/Adh7/Hmgcs2/Cyp1b1/Cyp2e1/Ces1d/Rbp4/Lipe/Dhrs3/Dpagt1/Dpm3/Rdh14	19
7	7	GO:0099111	microtubule-based transport	32/1970	245/28832	0.130612	1.91158	3.8805	0.000326853	0.00144079	0.000763695	App/Hspb1/Mapt/Dst/Lamp1/Map1b/Map1a/Tuba1a/Kif3a/Kif13a/Armcx3/Clip3/Ift43/Rab1a/Gja1/Syne2/Vangl1/Klc1/Bicd2/Cilk1/Sun1/Hap1/Ift81/Ift20/Kif1c/Kifap3/Ift74/Arhgap21/Ssx2ip/Ift172/Stau2/Ap3m1	32
7	7	GO:0046209	nitric oxide metabolic process	17/1970	98/28832	0.173469	2.53882	4.13234	0.000326943	0.00144079	0.000763695	Cd36/Cav1/App/Clu/Ptgis/Pkd2/Cygb/Ddah1/Cyp1a1/Cyb5r3/Klf4/Igf1/Cyp1b1/Acvr2a/Mapk9/P2rx4/Spr	17
7	7	GO:0046888	negative regulation of hormone secretion	18/1970	107/28832	0.168224	2.46205	4.10316	0.000327511	0.00144222	0.000764453	Edn1/Igfbp3/Fbn1/Sfrp1/Ccn3/Kcnq1/Gnao1/Npy1r/Edn3/Vsnl1/Anxa5/Inhbb/Irs1/Gja1/Rab11fip3/Nucb2/Ptpmt1/Sirt4	18
7	7	GO:0006887	exocytosis	46/1970	397/28832	0.115869	1.6958	3.78051	0.000328853	0.00144705	0.000767014	Foxf1/Gata2/Tspan18/Kit/Septin4/Anxa3/Myh10/Syt15/Syde1/Lamp1/Rab12/Stxbp1/Syt7/Ctbp2/Gnao1/Cadps2/Npy1r/Kcnh1/Vsnl1/Rab13/P2rx1/Ralb/Stx3/Steap3/Unc13b/Atp2a2/Cacna1d/Vamp3/Atp9a/Hap1/Rab3d/Git1/Scamp1/Rab40c/Notch1/Rab3a/Septin5/Itsn1/Cdk16/Cask/Llgl1/Osbpl2/Tmem63b/Stam/Snap47/Erc1	46
7	7	GO:0061756	leukocyte adhesion to vascular endothelial cell	12/1970	56/28832	0.214286	3.13619	4.33323	0.000332908	0.00146272	0.000775318	Cxcl12/Jam2/Vcam1/Itgb1/Klf4/Ccl21a/Mdk/Ccl21d/Ccl21b/Pawr/Ext1/Slc39a8	12
7	7	GO:1902692	regulation of neuroblast proliferation	12/1970	56/28832	0.214286	3.13619	4.33323	0.000332908	0.00146272	0.000775318	Gata2/Vegfa/Ctnna1/Fgfr3/Itgb1/Vegfc/Id4/Ctnnb1/Fgf2/Cx3cl1/Notch1/Kifap3	12
7	7	GO:0006805	xenobiotic metabolic process	21/1970	135/28832	0.155556	2.27664	4.02634	0.000333285	0.00146299	0.000775461	Gstm1/Fmo1/Fmo2/Gstm2/Cyp26b1/Aldh2/Cyp1a1/Cyp2d22/Cyp2j9/Gstm5/Gstt1/Gsta3/Cyp1b1/Sult1a1/Cyp2e1/Ahr/Vkorc1/Aox3/Fmo5/Pon3/Guk1	21
7	7	GO:0046850	regulation of bone remodeling	13/1970	64/28832	0.203125	2.97284	4.27879	0.000333464	0.00146299	0.000775461	Sfrp1/Vegfa/Lepr/Fgfr3/Ltbp3/Syt7/Car2/Mdk/Gja1/Itgav/Lrp6/Cldn18/Gpr137	13
7	7	GO:0009411	response to UV	24/1970	164/28832	0.146341	2.14179	3.97101	0.000334554	0.00146668	0.000777419	Aqp1/Nedd4/Mfap4/Col6a1/Col6a2/Ccnd1/Mmp2/Hyal2/Ptprk/Col6a3/Ro60/Mmp3/Map3k20/Uaca/Map4k3/Timp1/Hyal1/Mme/Smpd1/Mapk9/Cul4a/Trim32/Hus1/Brca2	24
7	7	GO:0043409	negative regulation of MAPK cascade	26/1970	184/28832	0.141304	2.06806	3.93598	0.000339633	0.00148784	0.000788637	Cav1/Fbln1/Sema6a/Sfrp1/Hyal2/Dusp3/Efna1/Ndrg2/Spry4/Emilin1/Epha4/Arrb1/Klf4/Spry1/Igf1/Dag1/Dact1/Xbp1/Dmd/Spred1/Phlpp1/Dusp8/Smpd1/Dab2/Igf1r/Dusp7	26
7	7	GO:0007379	segment specification	7/1970	21/28832	0.333333	4.87851	4.81492	0.000340671	0.00148908	0.000789294	Bmp4/Ednra/Dll1/Osr1/Meox1/Hoxa2/Mafb	7
7	7	GO:0043117	positive regulation of vascular permeability	7/1970	21/28832	0.333333	4.87851	4.81492	0.000340671	0.00148908	0.000789294	Bmp6/Tjp1/Pde3a/Vegfa/Angpt1/Ocln/Tjp2	7
7	7	GO:1905153	regulation of membrane invagination	7/1970	21/28832	0.333333	4.87851	4.81492	0.000340671	0.00148908	0.000789294	Cd36/Gata2/C3/Lbp/Ager/Itga2/Appl2	7
7	7	GO:0086065	cell communication involved in cardiac conduction	10/1970	41/28832	0.243902	3.56964	4.45892	0.000342562	0.00149624	0.000793088	Cav1/Jup/Scn3b/Gjc1/Kcnq1/Tbx5/Gja1/Scn1b/Cacna1d/Slc8a1	10
7	7	GO:0042303	molting cycle	22/1970	145/28832	0.151724	2.22056	3.99021	0.000348734	0.00151854	0.000804907	Sox18/Ldb2/Col6a1/Igfbp5/Lama5/Wnt5a/Fgf7/Ctnnb1/Ctsl/Fzd6/Tgfb2/Tnfrsf19/Pdgfa/Fgfr2/Fgf10/Lamc1/Sav1/Ext1/Foxq1/Clock/Notch1/Acvr1b	22
7	7	GO:0042633	hair cycle	22/1970	145/28832	0.151724	2.22056	3.99021	0.000348734	0.00151854	0.000804907	Sox18/Ldb2/Col6a1/Igfbp5/Lama5/Wnt5a/Fgf7/Ctnnb1/Ctsl/Fzd6/Tgfb2/Tnfrsf19/Pdgfa/Fgfr2/Fgf10/Lamc1/Sav1/Ext1/Foxq1/Clock/Notch1/Acvr1b	22
7	7	GO:0007097	nuclear migration	9/1970	34/28832	0.264706	3.87411	4.54104	0.000349464	0.00151854	0.000804907	Ntn1/Myh10/Cdc42bpa/Tacc2/Syne2/Syne1/Ptk2/Sun1/Lmna	9
7	7	GO:0008045	motor neuron axon guidance	9/1970	34/28832	0.264706	3.87411	4.54104	0.000349464	0.00151854	0.000804907	Cxcl12/Ntn1/Nrp1/Sema3f/Slit2/Epha4/Chn1/Hoxa2/Plxna4	9
7	7	GO:0010758	regulation of macrophage chemotaxis	9/1970	34/28832	0.264706	3.87411	4.54104	0.000349464	0.00151854	0.000804907	Rarres2/Cx3cl1/Mapk3/Ccl21a/Mdk/Mtus1/Csf1/Ptk2/Cmklr1	9
7	7	GO:0010893	positive regulation of steroid biosynthetic process	9/1970	34/28832	0.264706	3.87411	4.54104	0.000349464	0.00151854	0.000804907	Bmp6/Gnai1/Fgf1/Npy1r/Igf2/Igf1/Nr1d1/Dab2/Igf1r	9
7	7	GO:2000178	negative regulation of neural precursor cell proliferation	9/1970	34/28832	0.264706	3.87411	4.54104	0.000349464	0.00151854	0.000804907	Gata2/Lims2/Pde9a/Ctnna1/Fgfr3/Slc16a2/Wnt5a/Kifap3/Appl2	9
7	7	GO:1901654	response to ketone	39/1970	321/28832	0.121495	1.77815	3.79667	0.000354507	0.00153932	0.000815922	Cav1/Ace/Aqp1/Edn1/Ghr/Bmp4/Yap1/Sfrp1/Maob/Abcb1a/Klf9/Cyp1a1/Adam15/Gas6/Ccl19/Tbx2/Gnai1/Tgfbr3/Postn/Aard/Adh1/Tgfb2/Slit3/Hmgcs2/Serpinf1/Klf4/Cyp1b1/Prkd1/Ccl21a/Prkaa2/Ahr/Ccl21d/Ccl21b/Comt/Tgfb3/Fdx1/Adcy6/Ar/Slc39a9	39
7	7	GO:0097193	intrinsic apoptotic signaling pathway	41/1970	343/28832	0.119534	1.74944	3.78127	0.000357187	0.00154982	0.000821487	Cav1/App/Hspb1/Cxcl12/Septin4/Clu/Mapt/Aldh2/Mmp2/Ackr3/Msx1/Ctnnb1/Casp12/Fgf2/Nupr1/Uaca/Pttg1ip/Cyp1b1/Tmem109/Phlda3/Ier3/Steap3/Xbp1/Creb3l1/Plscr1/Bcl2l2/Rps27l/Fzd1/Nck1/Bag5/Ppm1f/Tnfrsf1a/Prkra/Ern1/Siah1a/Pdk2/Ptpmt1/Ifi27/Trim32/Brca2/Tnfrsf10b	41
7	7	GO:0010927	cellular component assembly involved in morphogenesis	23/1970	155/28832	0.148387	2.17172	3.96112	0.000359697	0.00155842	0.000826048	Pmp22/Edn1/Pdgfra/Phldb2/Myl9/Myh11/Tpm1/Myh10/Tmod2/Prx/Actc1/Itgb1/Lmod1/Csrp1/Pdgfrb/Phldb1/Pgm5/Csrp2/Prkd1/Dag1/Cfl2/Rab1a/Neurl2	23
7	7	GO:0032989	cellular anatomical entity morphogenesis	23/1970	155/28832	0.148387	2.17172	3.96112	0.000359697	0.00155842	0.000826048	Pmp22/Edn1/Pdgfra/Phldb2/Myl9/Myh11/Tpm1/Myh10/Tmod2/Prx/Actc1/Itgb1/Lmod1/Csrp1/Pdgfrb/Phldb1/Pgm5/Csrp2/Prkd1/Dag1/Cfl2/Rab1a/Neurl2	23
7	7	GO:0043473	pigmentation	19/1970	117/28832	0.162393	2.37671	4.04087	0.000360667	0.00156148	0.000827669	Sparc/Kit/Kitl/Ednra/Ednrb/Tbx2/Bace2/Spns2/Shroom3/Adamts9/Edn3/Gnaq/Cd63/Kif13a/Rab1a/Vangl1/Gna11/Myo7a/Ap3m1	19
7	7	GO:0048709	oligodendrocyte differentiation	21/1970	136/28832	0.154412	2.2599	3.9883	0.000369194	0.00159723	0.000846618	Enpp2/Clu/Bmp4/Sox11/Sox13/Nfix/Tmem98/Fgfr3/Lpar1/Ntrk2/Id4/Ctnnb1/Hes1/Dag1/Tspan2/Mdk/Gpm6b/Il33/Notch1/Tcf7l2/Eif2b3	21
7	7	GO:0050709	negative regulation of protein secretion	17/1970	99/28832	0.171717	2.51317	4.08422	0.000369969	0.00159941	0.000847773	Fbn1/Sfrp1/Cd200/Ccn3/Kcnq1/Gnao1/Frmd4a/Vsnl1/Anxa5/Inhbb/Neo1/Irs1/Rhbdf1/F2r/Rab11fip3/Ptpmt1/Sirt4	17
7	7	GO:0086003	cardiac muscle cell contraction	14/1970	73/28832	0.191781	2.80681	4.18583	0.000373724	0.00161447	0.000855753	Cav1/Jup/Scn3b/Fxyd1/Abcc9/Atp1a2/Adrb1/Gsn/Kcnq1/Scn1b/Atp2a2/Cacna1d/Atp1a1/Kcnj8	14
7	7	GO:0010543	regulation of platelet activation	11/1970	49/28832	0.22449	3.28553	4.33621	0.000381757	0.00164796	0.000873509	Serpine2/Pdgfra/F11r/Pdgfb/Svep1/Prkg1/C1qtnf1/Emilin1/Pdgfa/Gnaq/Gp1bb	11
7	7	GO:0071383	cellular response to steroid hormone stimulus	29/1970	216/28832	0.134259	1.96496	3.85499	0.000384414	0.00165822	0.000878948	Ace/Aqp1/Nedd4/Edn1/Pde3a/Kank2/Bmp4/Atp1a2/Sfrp1/Abcb1a/Klf9/Rbfox2/Zfp366/Tbx2/Tcf21/Ntrk2/Tfpi/Heyl/Hmgcs2/Serpinf1/Fam107a/Igf1/Cyp1b1/Prmt2/Atp1a1/Dab2/Clock/Rxra/Ar	29
7	7	GO:0006695	cholesterol biosynthetic process	13/1970	65/28832	0.2	2.92711	4.2122	0.000391074	0.00168449	0.000892872	Gnai1/Fgf1/Cyb5r3/Hmgcs2/Npy1r/Prkaa2/Dhcr24/Ces1d/Gpr146/Pex2/Insig2/Lpcat3/Tm7sf2	13
7	7	GO:1902653	secondary alcohol biosynthetic process	13/1970	65/28832	0.2	2.92711	4.2122	0.000391074	0.00168449	0.000892872	Gnai1/Fgf1/Cyb5r3/Hmgcs2/Npy1r/Prkaa2/Dhcr24/Ces1d/Gpr146/Pex2/Insig2/Lpcat3/Tm7sf2	13
7	7	GO:0044272	sulfur compound biosynthetic process	23/1970	156/28832	0.147436	2.1578	3.92673	0.000395102	0.00169973	0.000900947	Gstm1/Fmo1/Cdo1/Ctnnb1/Cytl1/Chst14/Csgalnact1/Igf1/Chst7/Elovl5/Tm9sf2/Hs3st1/Ext1/Elovl1/Mmut/Pdk2/Hs2st1/Csad/Dse/Apip/Extl3/Tcf7l2/Chpf	23
7	7	GO:0060251	regulation of glial cell proliferation	12/1970	57/28832	0.210526	3.08116	4.25922	0.00039576	0.00169973	0.000900947	Flt1/Pmp22/Ntn1/Sox11/Vegfc/Hes1/Igf1/Fas/Ptk2/Prkci/Notch1/Etv5	12
7	7	GO:0071320	cellular response to cAMP	12/1970	57/28832	0.210526	3.08116	4.25922	0.00039576	0.00169973	0.000900947	Aqp1/Igfbp5/Pkd2/Dmtn/Kcnq1/Inhbb/Cyp1b1/Ahr/Rapgef3/Fdx1/Slc8a1/Akap7	12
7	7	GO:1902305	regulation of sodium ion transmembrane transport	12/1970	57/28832	0.210526	3.08116	4.25922	0.00039576	0.00169973	0.000900947	Nedd4/Scn3b/Fxyd1/Atp1b2/Plcb1/Fxyd6/Kcnq1/Osr1/Agrn/Scn1b/Dmd/Slmap	12
7	7	GO:0001541	ovarian follicle development	15/1970	82/28832	0.182927	2.67723	4.11884	0.000400029	0.00171682	0.000910004	Kdr/Kit/Kitl/Bmp4/Mmp2/Vegfa/Ctnna1/Angpt1/Npr2/Fgf7/Arrb1/Ahr/Foxc1/Mmp14/Mmp19	15
7	7	GO:0001508	action potential	26/1970	186/28832	0.139785	2.04583	3.87506	0.000402638	0.00172676	0.000915275	Cd36/Cav1/Jup/Pmp22/Scn3b/Abcc9/Atp1a2/Kcnk3/Npr2/Ntrk2/Kcnq1/Kcns3/Gnaq/Scn3a/Gna14/P2rx1/Scn1b/Pawr/Atp2a2/Gna11/Cacna1d/Dmd/Cacnb3/Slmap/Kcnj8/P2rx4	26
7	7	GO:0050867	positive regulation of cell activation	46/1970	401/28832	0.114713	1.67889	3.70739	0.000410394	0.00175875	0.000932229	Cav1/Efnb2/Kitl/Ephb4/Ddr2/Ccn2/Sox13/Fgfr1/Acta2/Gas6/Vcam1/Efnb1/Ccl19/Pdgfb/Wnt5a/Svep1/Pdgfrb/Il6st/Hes1/Igf2/Igf1/Ccl21a/Fgf10/Cd81/Mdk/Sox4/Smarca2/Mmp14/Axl/Lbp/Tnfsf13b/Cd59a/Adk/Xbp1/Ager/Il33/Gpam/Nck1/Tnfsf13/Gp1bb/Dpp4/Fadd/Il15ra/Phf10/Socs5/Hlx	46
7	7	GO:0050848	regulation of calcium-mediated signaling	18/1970	109/28832	0.165138	2.41688	4.01351	0.000413416	0.00177041	0.000938415	App/Tmem100/Kdr/Edn1/Pdgfra/Mapt/Cdh13/Pdgfrb/Tmbim1/Lmcd1/Igf1/Prnp/Homer3/Pdk2/Cmklr1/Sppl3/Ramp3/P2rx4	18
7	7	GO:0051091	positive regulation of DNA-binding transcription factor activity	29/1970	217/28832	0.133641	1.9559	3.82771	0.000415309	0.00177723	0.000942028	Plpp3/Jup/Kit/Fzd4/Clu/Edn1/Ddr2/Mid2/Anxa3/Cd200/Tgfbr3/Wnt5a/Cytl1/Lrp5/Fzd2/Prkd1/Ager/Trim37/Tlr3/Fer/Slco3a1/Fzd1/Prkci/Clock/Lrp6/Ar/Trim32/Eif2ak2/Erc1	29
7	7	GO:2001057	reactive nitrogen species metabolic process	17/1970	100/28832	0.17	2.48804	4.03669	0.0004178	0.0017866	0.000946995	Cd36/Cav1/App/Clu/Ptgis/Pkd2/Cygb/Ddah1/Cyp1a1/Cyb5r3/Klf4/Igf1/Cyp1b1/Acvr2a/Mapk9/P2rx4/Spr	17
7	7	GO:0070661	leukocyte proliferation	44/1970	379/28832	0.116095	1.69911	3.71019	0.000419702	0.00179344	0.000950619	Cxcl12/Cd151/Emp2/Kit/Clu/Kitl/Npr3/Bmp4/Sox11/Nfix/Fkbp1a/Pde5a/Vcam1/Efnb1/Ccl19/Ctnnb1/Il6st/Lrrc32/Cx3cl1/Mapk3/Hes1/Igf2/Igf1/Prnp/Twsg1/Impdh1/Fgf10/Cd81/Ahr/Csf1/Gja1/Tnfsf13b/Cd59a/Pawr/Adk/Ager/Il33/Ptk2/Gpam/Cfb/Nck1/Tnfsf13/Sh3rf1/Fadd	44
7	7	GO:0010664	negative regulation of striated muscle cell apoptotic process	10/1970	42/28832	0.238095	3.48465	4.36378	0.000422336	0.00179598	0.000951964	Nupr1/Trip10/Hey2/Bag3/Mdk/Rapgef3/Notch1/Kifap3/Hspb6/Sirt4	10
7	7	GO:0070293	renal absorption	10/1970	42/28832	0.238095	3.48465	4.36378	0.000422336	0.00179598	0.000951964	Aqp1/Edn1/Ednra/Hyal2/Gsn/Ednrb/Gas6/Kcnq1/Comt/Dab2	10
7	7	GO:0036120	cellular response to platelet-derived growth factor stimulus	8/1970	28/28832	0.285714	4.18158	4.56131	0.000422422	0.00179598	0.000951964	Mtss2/Ptprd/Spon2/Pdgfb/Pdgfd/Pdgfrb/Yes1/Hyal1	8
7	7	GO:0072170	metanephric tubule development	8/1970	28/28832	0.285714	4.18158	4.56131	0.000422422	0.00179598	0.000951964	Aqp1/Wwtr1/Yap1/Pkd2/Osr1/Fat4/Hes1/Pkd1	8
7	7	GO:0099150	regulation of postsynaptic specialization assembly	8/1970	28/28832	0.285714	4.18158	4.56131	0.000422422	0.00179598	0.000951964	Abi3bp/Prickle2/Fgfr1/Ptprd/Prickle1/Wnt5a/Gap43/Nptxr	8
7	7	GO:1903909	regulation of receptor clustering	8/1970	28/28832	0.285714	4.18158	4.56131	0.000422422	0.00179598	0.000951964	Shank3/Gsn/Agrn/Cd81/Sorbs1/Mesd/Crk/Farp1	8
7	7	GO:2000647	negative regulation of stem cell proliferation	8/1970	28/28832	0.285714	4.18158	4.56131	0.000422422	0.00179598	0.000951964	Nfib/Septin4/Fbln1/Fgf2/Fgf10/Ptch1/Tsc22d1/Rarg	8
7	7	GO:0008643	carbohydrate transport	22/1970	147/28832	0.14966	2.19035	3.91832	0.000423578	0.0017983	0.000953198	Ace/Aqp1/Edn1/Gpc3/Ednra/Grb10/Pea15a/Ocln/C1qtnf2/Yes1/Igf1/Aoc3/Sorbs1/Irs1/Clip3/C3/Rhoq/Prkci/Sort1/Pid1/Sgcb/Appl2	22
7	7	GO:0051224	negative regulation of protein transport	22/1970	147/28832	0.14966	2.19035	3.91832	0.000423578	0.0017983	0.000953198	Cd36/Fbn1/Sfrp1/Angpt1/Cd200/Ccn3/Kcnq1/Gnao1/Frmd4a/Vsnl1/Anxa5/Inhbb/Neo1/Irs1/Rhbdf1/F2r/Rab11fip3/Mdfic/Gbp4/Ppm1f/Ptpmt1/Sirt4	22
7	7	GO:0007611	learning or memory	42/1970	357/28832	0.117647	1.72183	3.71646	0.000425739	0.00180619	0.000957375	App/Kit/Shank3/Glp1r/Meis2/Mapt/Atp1a2/Adrb1/Nfix/Itga8/Plcb1/Lamb1/Tmod2/Pde5a/Thra/Itga3/Ntrk2/Itgb1/Ccl11/Map1a/Serpinf1/Igf2/Synpo/Igf1/Prnp/Tuba1a/Mdk/Comt/Rapgef3/Ptgs1/Camk2n1/Itga5/Ager/Pja2/Specc1/Mme/Ift20/Git1/Tanc1/Abi2/Atxn1l/Cln8	42
7	7	GO:0061136	regulation of proteasomal protein catabolic process	27/1970	197/28832	0.137056	2.00589	3.83643	0.000432635	0.00183413	0.000972185	Cav1/Ecscr/Clu/Prickle1/Foxf2/Nupr1/Hfe/Map1a/Cbfa2t3/Tmtc3/Nfe2l1/Csnk1e/Rhbdf1/Ophn1/Il33/Gna12/Mapk9/Dab2/Bag5/Ern1/Sh3rf1/Tmem67/Rnf185/Pkd1/Socs5/Fbxw8/Rnft1	27
7	7	GO:0050728	negative regulation of inflammatory response	25/1970	177/28832	0.141243	2.06717	3.85667	0.000440074	0.00186197	0.000986943	Cdh5/Foxf1/Ptgis/Ctla2a/Wfdc1/Cd200/Ccn3/Cx3cl1/Uaca/Igf1/Mdk/Grn/Ahr/Irgm2/Ier3/Nr1d1/Il33/Hgf/Git1/Tnfrsf1a/Igtp/Slc39a8/Lpcat3/Extl3/Socs5	25
7	7	GO:0002092	positive regulation of receptor internalization	9/1970	35/28832	0.257143	3.76342	4.42998	0.000442139	0.00186197	0.000986943	App/Aplnr/Vegfa/Angpt1/Pard3/Arrb1/Apln/Cd63/Dab2	9
7	7	GO:0031294	lymphocyte costimulation	9/1970	35/28832	0.257143	3.76342	4.42998	0.000442139	0.00186197	0.000986943	Cav1/Efnb2/Ephb4/Efnb1/Ccl19/Ccl21a/Cd81/Tnfsf13b/Dpp4	9
7	7	GO:0051642	centrosome localization	9/1970	35/28832	0.257143	3.76342	4.42998	0.000442139	0.00186197	0.000986943	Sema6a/Plxna2/Pard3/Syne2/Syne1/Bicd2/Sun1/Dync1li2/Ift20	9
7	7	GO:0150117	positive regulation of cell-substrate junction organization	9/1970	35/28832	0.257143	3.76342	4.42998	0.000442139	0.00186197	0.000986943	Kdr/Enpp2/Tek/Fermt2/Nrp1/Dusp3/Vegfa/Col16a1/Ppm1f	9
7	7	GO:0003188	heart valve formation	6/1970	16/28832	0.375	5.48832	4.86319	0.00044487	0.00186197	0.000986943	Efna1/Hey1/Dchs1/Olfm1/Hey2/Notch1	6
7	7	GO:0008212	mineralocorticoid metabolic process	6/1970	16/28832	0.375	5.48832	4.86319	0.00044487	0.00186197	0.000986943	Bmp6/Dkk3/Bmp5/Ednrb/Dab2/Hsd11b1	6
7	7	GO:0009404	toxin metabolic process	6/1970	16/28832	0.375	5.48832	4.86319	0.00044487	0.00186197	0.000986943	Fmo1/Fmo2/Pam/Cyp1a1/Gsta3/Cyp1b1	6
7	7	GO:0010544	negative regulation of platelet activation	6/1970	16/28832	0.375	5.48832	4.86319	0.00044487	0.00186197	0.000986943	Serpine2/Pdgfra/Pdgfb/Prkg1/C1qtnf1/Pdgfa	6
7	7	GO:0010715	regulation of extracellular matrix disassembly	6/1970	16/28832	0.375	5.48832	4.86319	0.00044487	0.00186197	0.000986943	Ddr2/Cst3/Tgfb2/Sema5a/Fscn1/Dpp4	6
7	7	GO:0010838	positive regulation of keratinocyte proliferation	6/1970	16/28832	0.375	5.48832	4.86319	0.00044487	0.00186197	0.000986943	Fgf7/Twist2/Fgf10/Mdk/Kif3a/Extl3	6
7	7	GO:0033189	response to vitamin A	6/1970	16/28832	0.375	5.48832	4.86319	0.00044487	0.00186197	0.000986943	Cyp26b1/Rbp1/Abcb1a/Cyp1a1/Lrat/Map1b	6
7	7	GO:0034350	regulation of glial cell apoptotic process	6/1970	16/28832	0.375	5.48832	4.86319	0.00044487	0.00186197	0.000986943	Pmp22/Akap12/Gas6/Dll1/Igf1/Prkci	6
7	7	GO:0045605	negative regulation of epidermal cell differentiation	6/1970	16/28832	0.375	5.48832	4.86319	0.00044487	0.00186197	0.000986943	Fgfr3/Dll1/Tgfb2/Hes1/Notch1/Extl3	6
7	7	GO:0045683	negative regulation of epidermis development	6/1970	16/28832	0.375	5.48832	4.86319	0.00044487	0.00186197	0.000986943	Fgfr3/Dll1/Tgfb2/Hes1/Notch1/Extl3	6
7	7	GO:0070278	extracellular matrix constituent secretion	6/1970	16/28832	0.375	5.48832	4.86319	0.00044487	0.00186197	0.000986943	Eng/Ccn2/Prickle1/Creb3l1/Tnfrsf1a/Notch1	6
7	7	GO:1903671	negative regulation of sprouting angiogenesis	6/1970	16/28832	0.375	5.48832	4.86319	0.00044487	0.00186197	0.000986943	Flt1/Epn2/Sema6a/Stard13/Adamts9/Creb3l1	6
7	7	GO:2000052	positive regulation of non-canonical Wnt signaling pathway	6/1970	16/28832	0.375	5.48832	4.86319	0.00044487	0.00186197	0.000986943	Nkd1/Gpc3/Sfrp1/Wnt5a/Csnk1e/Dab2	6
7	7	GO:0042542	response to hydrogen peroxide	19/1970	119/28832	0.159664	2.33677	3.95716	0.000449124	0.00187712	0.000994972	Aqp1/Col1a1/Edn1/Abcc9/Cryab/Mmp2/Ednra/Pdgfd/Pdgfrb/Klf4/Cyp1b1/Map1lc3a/Axl/Capn2/Crk/Ern1/Zfp580/Adam9/Pcgf2	19
7	7	GO:0050764	regulation of phagocytosis	19/1970	119/28832	0.159664	2.33677	3.95716	0.000449124	0.00187712	0.000994972	Cd36/Gata2/Scarb1/Pros1/Gas6/Lrp1/C2/Syt7/Dysf/Mertk/C3/Lbp/Ager/Plscr1/Itgav/Ptk2/Itga2/Il15ra/Appl2	19
7	7	GO:0045931	positive regulation of mitotic cell cycle	21/1970	138/28832	0.152174	2.22715	3.91322	0.000451263	0.00188472	0.000999005	App/Adamts1/Ddr2/Meis2/Ccnd1/Plcb1/Fgfr1/Dusp3/Cyp1a1/Pdgfb/Tal1/Rdx/Hes1/Fgf10/Smoc2/Pbx1/Ttl/Hyal1/Plrg1/Cul4a/Brca2	21
7	7	GO:0007585	respiratory gaseous exchange by respiratory system	15/1970	83/28832	0.180723	2.64498	4.06426	0.000457865	0.0019096	0.00101219	Hoxa5/Col6a1/Edn1/Atp1a2/Ednra/Flt4/Ndn/Jag2/Dach1/Nlgn2/Vangl1/Rab3a/Tshz3/Fto/Mafb	15
7	7	GO:1901880	negative regulation of protein depolymerization	15/1970	83/28832	0.180723	2.64498	4.06426	0.000457865	0.0019096	0.00101219	Stmn2/Sptbn1/Tpm1/Gsn/Tmod2/Lima1/Lmod1/Map1b/Dmtn/Rdx/Map1a/Plekhh2/Sptan1/Hdgfl3/Mid1ip1	15
7	7	GO:0021872	forebrain generation of neurons	18/1970	110/28832	0.163636	2.39491	3.96942	0.000463238	0.00192929	0.00102263	Gata2/Shank3/Nrp1/Nfix/Fgfr1/Wnt5a/Id4/Plxna1/Slit2/Fgfr2/Hes1/Gnaq/Robo2/Atf5/Ophn1/Ndnf/Nrp2/Lrp6	18
7	7	GO:0035418	protein localization to synapse	18/1970	110/28832	0.163636	2.39491	3.96942	0.000463238	0.00192929	0.00102263	Hspb1/Mylk/Nsg1/Mapt/Clstn1/Olfm2/Map1a/Nlgn2/Dag1/Nptxr/Nbea/Stx3/Klc1/Git1/Iqsec2/Stau2/Snap47/Dlg3	18
7	7	GO:0045604	regulation of epidermal cell differentiation	12/1970	58/28832	0.206897	3.02804	4.18682	0.000468343	0.00194781	0.00103244	Bmp4/Fgfr3/Dll1/Hey1/Tgfb2/Fgf2/Hes1/Hey2/Foxc1/Ptch1/Notch1/Extl3	12
7	7	GO:2000134	negative regulation of G1/S transition of mitotic cell cycle	12/1970	58/28832	0.206897	3.02804	4.18682	0.000468343	0.00194781	0.00103244	Fhl1/Kank2/Ccnd1/Pkd2/Fam107a/Klf4/Acvr1/Dact1/Ctdsp2/Ctdspl/Rps27l/Prmt2	12
7	7	GO:0036376	sodium ion export across plasma membrane	7/1970	22/28832	0.318182	4.65676	4.64654	0.000470316	0.00195189	0.00103461	Fxyd1/Atp1a2/Atp1b2/Fxyd6/Agrn/Atp1a1/Slc8a1	7
7	7	GO:0060438	trachea development	7/1970	22/28832	0.318182	4.65676	4.64654	0.000470316	0.00195189	0.00103461	Foxf1/Hoxa5/Bmp4/Ctnnb1/Mapk3/Rarg/Lrp6	7
7	7	GO:2000209	regulation of anoikis	7/1970	22/28832	0.318182	4.65676	4.64654	0.000470316	0.00195189	0.00103461	Cav1/Ntrk2/Itgb1/Itga5/Ptk2/Notch1/Tle1	7
7	7	GO:0032836	glomerular basement membrane development	5/1970	11/28832	0.454545	6.65251	5.07782	0.000482868	0.00199419	0.00105703	Nid1/Sulf1/Lamb2/Ext1/Mpv17	5
7	7	GO:0043568	positive regulation of insulin-like growth factor receptor signaling pathway	5/1970	11/28832	0.454545	6.65251	5.07782	0.000482868	0.00199419	0.00105703	Igfbp5/Igfbp3/Igf1/Igfbp4/Ar	5
7	7	GO:0048843	negative regulation of axon extension involved in axon guidance	5/1970	11/28832	0.454545	6.65251	5.07782	0.000482868	0.00199419	0.00105703	Nrp1/Sema3f/Ryk/Wnt5a/Sema5a	5
7	7	GO:0061043	regulation of vascular wound healing	5/1970	11/28832	0.454545	6.65251	5.07782	0.000482868	0.00199419	0.00105703	Smoc2/Serpine1/Xbp1/Vegfb/Slc12a2	5
7	7	GO:0072203	cell proliferation involved in metanephros development	5/1970	11/28832	0.454545	6.65251	5.07782	0.000482868	0.00199419	0.00105703	Gpc3/Pdgfb/Pdgfrb/Osr1/Ptch1	5
7	7	GO:0086064	cell communication by electrical coupling involved in cardiac conduction	5/1970	11/28832	0.454545	6.65251	5.07782	0.000482868	0.00199419	0.00105703	Cav1/Gjc1/Tbx5/Gja1/Slc8a1	5
7	7	GO:1901329	regulation of odontoblast differentiation	5/1970	11/28832	0.454545	6.65251	5.07782	0.000482868	0.00199419	0.00105703	Bmp4/Msx1/Ctnnb1/Serpine1/Nfe2l1	5
7	7	GO:0071453	cellular response to oxygen levels	28/1970	209/28832	0.133971	1.96074	3.77499	0.000496876	0.00205061	0.00108693	Epas1/Cav1/Aqp1/Edn1/Ddr2/Ptgis/Kcnk3/Sfrp1/Ddah1/Vegfa/Ptprd/Lpar1/Fndc1/Vldlr/Gata6/Vasn/Hilpda/Epha4/Slc29a1/Map1lc3a/Ajuba/Fas/Acvr2a/Lmna/Notch1/Ndnf/Sirt4/Ndrg1	28
7	7	GO:0061008	hepaticobiliary system development	26/1970	189/28832	0.137566	2.01335	3.78509	0.000516413	0.00212753	0.00112771	Vwf/Sox17/Tbx3/Bmp4/Cadm1/Ccnd1/Pkd2/Lims2/Cyp1a1/Tgfbr3/Gata6/Fgf1/Hfe/Hmgcs2/Hes1/Mdk/Ahr/Ptch1/Xbp1/Mrtfb/Hgf/Itga2/Notch1/Pkd1/Igf2r/Hlx	26
7	7	GO:0030201	heparan sulfate proteoglycan metabolic process	10/1970	43/28832	0.232558	3.40361	4.27149	0.000516954	0.00212753	0.00112771	Sulf1/Ctnnb1/Tm9sf2/Hs3st1/Ext1/Ids/Hs2st1/Dse/Extl3/Tcf7l2	10
7	7	GO:0031076	embryonic camera-type eye development	10/1970	43/28832	0.232558	3.40361	4.27149	0.000516954	0.00212753	0.00112771	Sox11/Nes/Aldh1a1/Tbx2/Foxf2/Fgf10/Zeb1/Rarg/Lrp6/Ift172	10
7	7	GO:1905332	positive regulation of morphogenesis of an epithelium	10/1970	43/28832	0.232558	3.40361	4.27149	0.000516954	0.00212753	0.00112771	Pdgfra/Bmp4/Mmrn2/Vegfa/Ctnnb1/Fgf2/Maged1/Mdk/Gja1/Ar	10
7	7	GO:2000243	positive regulation of reproductive process	18/1970	111/28832	0.162162	2.37333	3.92582	0.000518162	0.00213102	0.00112956	Pde3a/Plcb1/Abcb1a/Vegfa/Pde5a/Ednrb/Npr2/Syde1/Wnt5a/Msx1/Ctnnb1/Inhbb/Gja1/Smurf2/Igf1r/Lhfpl2/Ar/Acvr1b	18
7	7	GO:0010611	regulation of cardiac muscle hypertrophy	15/1970	84/28832	0.178571	2.61349	4.01047	0.000522705	0.00214374	0.0011363	Edn1/Ece1/Adrb1/Pde9a/Gsn/Pde5a/Lmcd1/Trip10/Igf1/Adk/Ptk2/Lmna/Tnfrsf1a/Notch1/P2rx4	15
7	7	GO:0016101	diterpenoid metabolic process	15/1970	84/28832	0.178571	2.61349	4.01047	0.000522705	0.00214374	0.0011363	Rarres2/Cyp26b1/Rbp1/Aldh1a1/Cyp1a1/Lpl/Lrat/Adh1/Adh7/Cyp1b1/Ces1d/Rbp4/Lipe/Dhrs3/Rdh14	15
7	7	GO:0032411	positive regulation of transporter activity	15/1970	84/28832	0.178571	2.61349	4.01047	0.000522705	0.00214374	0.0011363	Edn1/Ednra/Atp1b2/Pkd2/Plcb1/Abcb1a/Tcaf1/Scn1b/Asph/Dmd/Hap1/Cacnb3/Abcb1b/Nipsnap2/Akap7	15
7	7	GO:0051965	positive regulation of synapse assembly	15/1970	84/28832	0.178571	2.61349	4.01047	0.000522705	0.00214374	0.0011363	Adgrl4/Adgrl2/Ptprd/Adgrl3/Clstn1/Ntrk2/Slit2/Agrn/Thbs2/Nlgn2/Flrt2/Adgre5/Iqsec2/Amigo2/Stau2	15
7	7	GO:0030148	sphingolipid biosynthetic process	17/1970	102/28832	0.166667	2.43926	3.94334	0.000529648	0.00217071	0.00115059	Acer2/Ccn1/Abca8a/B4galt4/Abca8b/Elovl5/P2rx1/Hacd1/Tm9sf2/Asah2/Kdsr/Elovl1/Acer3/St6galnac3/St3gal2/Smpd1/Cers4	17
7	7	GO:1902807	negative regulation of cell cycle G1/S phase transition	13/1970	67/28832	0.19403	2.83973	4.08275	0.000531925	0.00217765	0.00115427	Fhl1/Kank2/Gas1/Ccnd1/Pkd2/Fam107a/Klf4/Acvr1/Dact1/Ctdsp2/Ctdspl/Rps27l/Prmt2	13
7	7	GO:0045995	regulation of embryonic development	16/1970	93/28832	0.172043	2.51794	3.97058	0.000532076	0.00217765	0.00115427	Lama4/Sox17/Phldb2/Lama2/Plcb1/Lama5/Dll1/Msx1/Ctnnb1/Osr1/Phldb1/Hes1/Dag1/Jag1/Notch1/Tada3	16
7	7	GO:0007263	nitric oxide mediated signal transduction	8/1970	29/28832	0.275862	4.03739	4.43174	0.000548655	0.00223979	0.00118721	Cd36/Vegfa/Pde5a/Gucy1a1/Gucy1b1/Rilpl1/Mt2/Ndnf	8
7	7	GO:0014821	phasic smooth muscle contraction	8/1970	29/28832	0.275862	4.03739	4.43174	0.000548655	0.00223979	0.00118721	Kit/Edn1/Tbx3/Ednrb/Tbx2/Npy1r/Edn3/Tshz3	8
7	7	GO:2000050	regulation of non-canonical Wnt signaling pathway	8/1970	29/28832	0.275862	4.03739	4.43174	0.000548655	0.00223979	0.00118721	Nkd1/Gpc3/Sfrp1/Wnt5a/Dact1/Csnk1e/Dab2/Lrp6	8
7	7	GO:0046467	membrane lipid biosynthetic process	21/1970	140/28832	0.15	2.19533	3.83942	0.000548774	0.00223979	0.00118721	Acer2/Ccn1/Abca8a/B4galt4/Abca8b/Elovl5/P2rx1/Hacd1/Tm9sf2/Asah2/Sccpdh/Kdsr/Elovl1/Acer3/St6galnac3/St3gal2/St3gal6/Smpd1/Pigk/Cers4/Dpm3	21
7	7	GO:0072593	reactive oxygen species metabolic process	33/1970	263/28832	0.125475	1.8364	3.69009	0.000550621	0.00224577	0.00119038	Cd36/App/Sod3/Gpx3/Ccn1/Col6a1/Edn1/Pxdn/Mapt/Ccn2/Nox4/Abcc9/Cryab/Aldh2/Fbln5/Cygb/Cyp1a1/Pdgfb/Pdgfrb/Mmp3/Cyp1b1/Ahr/Xdh/Ier3/Ager/Dmd/Fam210b/Sh3pxd2a/Mpv17/Pid1/Nqo2/Prdx4/Pon3	33
7	7	GO:0014014	negative regulation of gliogenesis	12/1970	59/28832	0.20339	2.97672	4.11597	0.000551818	0.00224756	0.00119133	Bmp4/Sox11/Tmem98/Fgfr3/Id4/Ctnnb1/Casz1/Hes1/Nr1d1/Atf5/Fas/Notch1	12
7	7	GO:0030838	positive regulation of actin filament polymerization	12/1970	59/28832	0.20339	2.97672	4.11597	0.000551818	0.00224756	0.00119133	Cdc42ep1/Cttn/Nckap1/Lmod1/Ccl11/Cdc42ep4/Ccl21a/Ccl21d/Ccl21b/Fer/Nck1/Cdc42ep2	12
7	7	GO:0034695	response to prostaglandin E	9/1970	36/28832	0.25	3.65888	4.32293	0.000554093	0.00225062	0.00119295	Sfrp1/Ccl19/Gnai1/Tgfbr3/Ccl21a/Prkaa2/Ccl21d/Ccl21b/Adcy6	9
7	7	GO:0045987	positive regulation of smooth muscle contraction	9/1970	36/28832	0.25	3.65888	4.32293	0.000554093	0.00225062	0.00119295	Kit/Edn1/Npnt/Cttn/Edn3/Ptgs1/Pawr/F2r/Itga2	9
7	7	GO:0050654	chondroitin sulfate proteoglycan metabolic process	9/1970	36/28832	0.25	3.65888	4.32293	0.000554093	0.00225062	0.00119295	Cytl1/Csgalnact1/Igf1/Chst7/Ext1/Hyal1/Bpnt2/Dse/Chpf	9
7	7	GO:0061842	microtubule organizing center localization	9/1970	36/28832	0.25	3.65888	4.32293	0.000554093	0.00225062	0.00119295	Sema6a/Plxna2/Pard3/Syne2/Syne1/Bicd2/Sun1/Dync1li2/Ift20	9
7	7	GO:1901800	positive regulation of proteasomal protein catabolic process	18/1970	112/28832	0.160714	2.35214	3.88268	0.000578611	0.0023486	0.00124488	Cav1/Ecscr/Clu/Prickle1/Nupr1/Cbfa2t3/Tmtc3/Csnk1e/Il33/Mapk9/Dab2/Ern1/Sh3rf1/Tmem67/Rnf185/Socs5/Fbxw8/Rnft1	18
7	7	GO:0097120	receptor localization to synapse	17/1970	103/28832	0.165049	2.41557	3.89749	0.00059462	0.00241192	0.00127845	Mylk/Nsg1/Clstn1/Itgb1/Olfm2/Rdx/Dag1/Kif3a/Dbn1/Nptxr/Nbea/Stx3/Git1/Iqsec2/Kifap3/Snap47/Dlg3	17
7	7	GO:0061053	somite development	16/1970	94/28832	0.170213	2.49115	3.9215	0.000601187	0.00243522	0.0012908	Sema3c/Foxf1/Sfrp1/Nckap1/Wnt5a/Dll1/Plxna2/Meox1/Bmpr1a/Foxc1/Nrarp/Ptch1/Ppp2r3a/Mib1/Notch1/Lrp6	16
7	7	GO:0140962	multicellular organismal-level chemical homeostasis	16/1970	94/28832	0.170213	2.49115	3.9215	0.000601187	0.00243522	0.0012908	Epas1/Adgrf5/Aqp1/Kdr/Bmp6/Hyal2/Vegfa/Fgf7/Hfe/Rcn3/Neo1/Cybrd1/Ext1/Tmem63a/Adcy6/Tmem63b	16
7	7	GO:0061337	cardiac conduction	13/1970	68/28832	0.191176	2.79797	4.01981	0.000617078	0.00249788	0.00132401	Cav1/Ace/Jup/Scn3b/Abcc9/Gjc1/Kcnq1/Tbx5/Gja1/Scn1b/Cacna1d/Tmem65/Slc8a1	13
7	7	GO:0071456	cellular response to hypoxia	23/1970	161/28832	0.142857	2.09079	3.7586	0.00062177	0.00251515	0.00133316	Epas1/Aqp1/Edn1/Ddr2/Ptgis/Kcnk3/Sfrp1/Ddah1/Vegfa/Ptprd/Fndc1/Vldlr/Gata6/Vasn/Hilpda/Epha4/Slc29a1/Ajuba/Lmna/Notch1/Ndnf/Sirt4/Ndrg1	23
7	7	GO:0021955	central nervous system neuron axonogenesis	10/1970	44/28832	0.227273	3.32626	4.18189	0.000628471	0.00253359	0.00134294	Nfib/Cdh11/Slit2/Dclk1/Epha4/Adarb1/Plxna4/Scn1b/Ptk2/Arhgap35	10
7	7	GO:0045940	positive regulation of steroid metabolic process	10/1970	44/28832	0.227273	3.32626	4.18189	0.000628471	0.00253359	0.00134294	Bmp6/Gnai1/Fgf1/Npy1r/Igf2/Igf1/Ces1d/Nr1d1/Dab2/Igf1r	10
7	7	GO:0051647	nucleus localization	10/1970	44/28832	0.227273	3.32626	4.18189	0.000628471	0.00253359	0.00134294	Ntn1/Myh10/Cdc42bpa/Tacc2/Syne2/Syne1/Dmd/Ptk2/Sun1/Lmna	10
7	7	GO:0071425	hematopoietic stem cell proliferation	10/1970	44/28832	0.227273	3.32626	4.18189	0.000628471	0.00253359	0.00134294	Ace/Cd34/Kitl/Wnt5a/Tsc22d1/Dab2/Hoxb4/Eif2ak2/Brca2/Atxn1l	10
7	7	GO:1901532	regulation of hematopoietic progenitor cell differentiation	10/1970	44/28832	0.227273	3.32626	4.18189	0.000628471	0.00253359	0.00134294	Flt1/Kdr/Gata2/Kitl/Vegfa/Hes1/Foxc1/Fas/Notch1/Eif2ak2	10
7	7	GO:0030903	notochord development	7/1970	23/28832	0.304348	4.45429	4.488	0.000636431	0.00255696	0.00135533	Id3/Yap1/Efna1/Nckap1/Wnt5a/Tead2/Tead1	7
7	7	GO:0031954	positive regulation of protein autophosphorylation	7/1970	23/28832	0.304348	4.45429	4.488	0.000636431	0.00255696	0.00135533	Ctnnd1/Vegfa/Pdgfb/Vegfc/Pdgfa/Rap2a/Tnks1bp1	7
7	7	GO:0034260	negative regulation of GTPase activity	7/1970	23/28832	0.304348	4.45429	4.488	0.000636431	0.00255696	0.00135533	Rdx/Spry1/Sh3bp4/Ttc8/Mkks/Arl2/Bbs4	7
7	7	GO:0072111	cell proliferation involved in kidney development	7/1970	23/28832	0.304348	4.45429	4.488	0.000636431	0.00255696	0.00135533	Bmp4/Gpc3/Pdgfb/Pdgfd/Pdgfrb/Osr1/Ptch1	7
7	7	GO:0150104	transport across blood-brain barrier	7/1970	23/28832	0.304348	4.45429	4.488	0.000636431	0.00255696	0.00135533	Cd36/Abcb1a/Slc16a2/Lrp1/Abcg2/Ager/Abcb1b	7
7	7	GO:0006575	modified amino acid metabolic process	27/1970	202/28832	0.133663	1.95623	3.69337	0.000642454	0.00257941	0.00136723	Gstm1/Gstm2/Dpep1/Slc16a2/Ctsl/Gstm5/Gstt1/Cpq/Plod2/Crtap/Gsta3/Gstk1/Sult1a1/Gamt/Serinc1/Ckb/Nfe2l1/Plscr1/Plod3/Ptdss2/Idh1/Oplah/Prdx4/Pcyox1/Txnrd3/Lpcat3/Gstz1	27
7	7	GO:1903052	positive regulation of proteolysis involved in protein catabolic process	20/1970	132/28832	0.151515	2.2175	3.79674	0.000645069	0.00258029	0.00136769	Cav1/Ecscr/Clu/Tgfb1i1/Prickle1/Nupr1/Cbfa2t3/Tmtc3/Csnk1e/Il33/Ptk2/Mapk9/Dab2/Ern1/Sh3rf1/Tmem67/Rnf185/Socs5/Fbxw8/Rnft1	20
7	7	GO:0031529	ruffle organization	12/1970	60/28832	0.2	2.92711	4.0466	0.000647441	0.00258029	0.00136769	Cav1/Tpm1/Lima1/Pdgfrb/Cspg4/Rdx/Kank1/Arhgef26/Ccl21a/Ccl21d/Ccl21b/Cyfip1	12
7	7	GO:0051155	positive regulation of striated muscle cell differentiation	12/1970	60/28832	0.2	2.92711	4.0466	0.000647441	0.00258029	0.00136769	Efnb2/Edn1/Cyp26b1/Bmp4/Adrb1/Trip10/Igf1/Prkd1/Mmp14/Hopx/Atp11a/Trim32	12
7	7	GO:0071869	response to catecholamine	12/1970	60/28832	0.2	2.92711	4.0466	0.000647441	0.00258029	0.00136769	App/Cav2/Gnao1/Rgs9/Gnaq/Prkd1/Gna14/Comt/Gna11/Palm/Adcy6/Aplp1	12
7	7	GO:1902930	regulation of alcohol biosynthetic process	12/1970	60/28832	0.2	2.92711	4.0466	0.000647441	0.00258029	0.00136769	Bmp6/Dkk3/Bmp5/Gnai1/Prkg1/Fgf1/Npy1r/H6pd/Gpr146/Pex2/Dab2/Lpcat3	12
7	7	GO:0001977	renal system process involved in regulation of blood volume	6/1970	17/28832	0.352941	5.16548	4.65237	0.00064791	0.00258029	0.00136769	Emp2/Gas6/Pdgfb/Coro2b/Gja1/F2r	6
7	7	GO:0040034	regulation of development, heterochronic	6/1970	17/28832	0.352941	5.16548	4.65237	0.00064791	0.00258029	0.00136769	Serpine2/Dll1/Msx1/Hes1/Jag1/Notch1	6
7	7	GO:0042074	cell migration involved in gastrulation	6/1970	17/28832	0.352941	5.16548	4.65237	0.00064791	0.00258029	0.00136769	Sox17/Gpc3/Nckap1/Lrp5/Megf8/Lrp6	6
7	7	GO:0097531	mast cell migration	6/1970	17/28832	0.352941	5.16548	4.65237	0.00064791	0.00258029	0.00136769	Kit/Kitl/Vegfa/Vegfc/Ccl11/Vegfb	6
7	7	GO:0098814	spontaneous synaptic transmission	6/1970	17/28832	0.352941	5.16548	4.65237	0.00064791	0.00258029	0.00136769	App/Nsg1/Itgb1/Unc13b/Ager/Slc12a2	6
7	7	GO:1901163	regulation of trophoblast cell migration	6/1970	17/28832	0.352941	5.16548	4.65237	0.00064791	0.00258029	0.00136769	Vegfa/Syde1/Gja1/Smurf2/Timp1/Acvr1b	6
7	7	GO:1903587	regulation of blood vessel endothelial cell proliferation involved in sprouting angiogenesis	6/1970	17/28832	0.352941	5.16548	4.65237	0.00064791	0.00258029	0.00136769	Gata2/Jcad/Dll4/Aplnr/Mmrn2/Vegfa	6
7	7	GO:0046394	carboxylic acid biosynthetic process	39/1970	331/28832	0.117825	1.72443	3.58982	0.000649462	0.00258474	0.00137005	Gstm1/Gstm2/Edn1/Ptgis/Rbp1/Aldh1a1/Cyp1a1/Fads1/Lpl/Fads2/Mgll/Plod2/Chst14/Slc1a3/Mgst3/Prkaa2/Gamt/Fads3/Elovl5/Ces1d/Ptgs1/Hacd1/Nr1d1/Akr1a1/Thnsl2/Asah2/Elovl1/Lipg/Mapk9/Pex2/Insig2/Plod3/Scd2/Mid1ip1/Ptges/Dse/Apip/Abcd3/Ldhb	39
7	7	GO:1903037	regulation of leukocyte cell-cell adhesion	44/1970	387/28832	0.113695	1.66399	3.56128	0.000651772	0.00259219	0.001374	Cav1/Hspb1/Cxcl12/Efnb2/Kitl/Ephb4/Bmp4/Sox13/Dusp3/Pde5a/Vcam1/Efnb1/Ccl19/Il6st/Lrrc32/Hfe/Klf4/Hes1/Igf2/Igf1/Prnp/Twsg1/Ccl21a/Cd81/Mdk/Sox4/Smarca2/Ccl21d/Ccl21b/Nrarp/Tnfsf13b/Cd59a/Pawr/Adk/Xbp1/Ager/Gpam/Nck1/Dpp4/Fadd/Phf10/Socs6/Socs5/Hlx	44
7	7	GO:0070555	response to interleukin-1	17/1970	104/28832	0.163462	2.39235	3.85217	0.000666312	0.00264823	0.0014037	App/Edn1/Ptgis/Mmp2/Akap12/Sfrp1/Plcb1/Hyal2/Mapk3/Hes1/Inhbb/Serpine1/Il1r1/Nr1d1/Hyal1/Smpd1/Prkci	17
7	7	GO:1903076	regulation of protein localization to plasma membrane	19/1970	123/28832	0.154472	2.26077	3.79467	0.000683669	0.00271539	0.0014393	Sptbn1/Itga3/Itgb1/Lrp1/Tmbim1/Epha3/Tmem59/Prnp/Sorbs1/Clip3/Mmp14/Numb/Stx3/Rhoq/Dab2/Prkci/Pid1/Ar/Ramp3	19
7	7	GO:0021591	ventricular system development	9/1970	37/28832	0.243243	3.55999	4.21964	0.000688231	0.00272984	0.00144696	Aqp1/Atp1b2/Nfix/Myh10/Sema6d/Numb/Celsr2/Numbl/Bbs4	9
7	7	GO:0030517	negative regulation of axon extension	9/1970	37/28832	0.243243	3.55999	4.21964	0.000688231	0.00272984	0.00144696	Sema3g/Ntn1/Nrp1/Sema3f/Ryk/Sema6d/Wnt5a/Slit2/Sema5a	9
7	7	GO:0051894	positive regulation of focal adhesion assembly	8/1970	30/28832	0.266667	3.90281	4.30786	0.000703719	0.00278941	0.00147854	Kdr/Enpp2/Tek/Fermt2/Nrp1/Vegfa/Col16a1/Ppm1f	8
7	7	GO:0051785	positive regulation of nuclear division	13/1970	69/28832	0.188406	2.75742	3.95801	0.000713443	0.00282606	0.00149796	Edn1/Plcb1/Npr2/Pdgfb/Wnt5a/Msx1/Pdgfrb/Lrp5/Edn3/Igf2/Igf1/Gja1/Igf1r	13
7	7	GO:0031669	cellular response to nutrient levels	34/1970	278/28832	0.122302	1.78996	3.58415	0.000726454	0.00287567	0.00152426	Bmpr2/Col1a1/Kank2/Sfrp1/Gas6/Fads1/Lpl/Rnase4/Postn/Ctsl/Gabarapl1/Ripor1/Mapk3/Hfe/Cadps2/Fam107a/Inhbb/Prkd1/Wipi1/Map1lc3a/Prkaa2/Comt/Pld1/Ralb/Xbp1/Pak4/Fas/Angptl4/Acvr2a/Pdk2/Rxra/Trim32/Tcf7l2/Eif2ak2	34
7	7	GO:0071867	response to monoamine	12/1970	61/28832	0.196721	2.87912	3.97865	0.000756562	0.00299285	0.00158637	App/Cav2/Gnao1/Rgs9/Gnaq/Prkd1/Gna14/Comt/Gna11/Palm/Adcy6/Aplp1	12
7	7	GO:0044772	mitotic cell cycle phase transition	49/1970	447/28832	0.10962	1.60434	3.48728	0.000758306	0.00299695	0.00158854	App/Nfib/Fhl1/Adamts1/Kank2/Ddr2/Nes/Ccnd1/Nfix/Pkd2/Plcb1/Abcb1a/Cyp1a1/Hecw2/Itgb1/Cdk14/Id4/Nfia/Rdx/Cdkn1c/Fam107a/Klf4/Acvr1/Fgf10/Rhou/Smarca2/Hacd1/Ier3/Pbx1/Dact1/Creb3l1/Ctdsp2/Ctdspl/Rps27l/Prmt2/Hyal1/Taok2/Tpra1/Plrg1/Lats2/Abcb1b/Cul4a/Phf10/Pkd1/Acvr1b/Hus1/Appl2/Nek6/E2f5	49
7	7	GO:0010613	positive regulation of cardiac muscle hypertrophy	10/1970	45/28832	0.222222	3.25234	4.09483	0.000759119	0.00299695	0.00158854	Edn1/Ece1/Adrb1/Pde9a/Gsn/Pde5a/Trip10/Igf1/Adk/Ptk2	10
7	7	GO:1902742	apoptotic process involved in development	10/1970	45/28832	0.222222	3.25234	4.09483	0.000759119	0.00299695	0.00158854	Ccn1/Cryab/Tgfbr3/Lrp5/Tgfb2/Jag2/Slit3/Foxc1/Tnfrsf1a/Notch1	10
7	7	GO:0033273	response to vitamin	16/1970	96/28832	0.166667	2.43926	3.8252	0.000762654	0.0030089	0.00159488	Col1a1/Kank2/Cyp26b1/Rbp1/Sfrp1/Abcb1a/Cyp1a1/Gas6/Lrat/Postn/Map1b/Gstt1/Itga2/Rxra/Lrp6/Eif2ak2	16
7	7	GO:1905897	regulation of response to endoplasmic reticulum stress	15/1970	87/28832	0.172414	2.52337	3.85369	0.000766204	0.00302089	0.00160123	Cav1/App/Clu/Nupr1/Ficd/Nfe2l1/Xbp1/Creb3l1/Nck1/Igtp/Ern1/Tmem67/Lpcat3/Rnf185/Rnft1	15
7	7	GO:0032924	activin receptor signaling pathway	11/1970	53/28832	0.207547	3.03756	4.02073	0.000776376	0.00305692	0.00162033	Acvrl1/Bmpr2/Smad6/Fkbp1a/Fstl3/Inhbb/Acvr1/Fgf10/Bmpr1a/Acvr2a/Acvr1b	11
7	7	GO:0045907	positive regulation of vasoconstriction	11/1970	53/28832	0.207547	3.03756	4.02073	0.000776376	0.00305692	0.00162033	Cav1/Ace/Smad6/Pde5a/Rbfox2/Pdgfb/Mgll/Npy1r/Gja1/Ptgs1/F2r	11
7	7	GO:0007440	foregut morphogenesis	5/1970	12/28832	0.416667	6.09814	4.78354	0.000781245	0.00306385	0.001624	Foxf1/Sox17/Nckap1/Ctnnb1/Notch1	5
7	7	GO:0032905	transforming growth factor beta1 production	5/1970	12/28832	0.416667	6.09814	4.78354	0.000781245	0.00306385	0.001624	Col3a1/Lum/Gata6/Cx3cl1/Laptm4b	5
7	7	GO:0060439	trachea morphogenesis	5/1970	12/28832	0.416667	6.09814	4.78354	0.000781245	0.00306385	0.001624	Hoxa5/Bmp4/Ctnnb1/Mapk3/Lrp6	5
7	7	GO:0060525	prostate glandular acinus development	5/1970	12/28832	0.416667	6.09814	4.78354	0.000781245	0.00306385	0.001624	Sfrp1/Fgfr2/Igf1/Notch1/Rxra	5
7	7	GO:0072070	loop of Henle development	5/1970	12/28832	0.416667	6.09814	4.78354	0.000781245	0.00306385	0.001624	Aqp1/Pkd2/Dll1/Jag1/Pkd1	5
7	7	GO:1900747	negative regulation of vascular endothelial growth factor signaling pathway	5/1970	12/28832	0.416667	6.09814	4.78354	0.000781245	0.00306385	0.001624	Dcn/Sema6a/Emilin1/Adgra2/Xdh	5
7	7	GO:0002761	regulation of myeloid leukocyte differentiation	22/1970	154/28832	0.142857	2.09079	3.67554	0.000806918	0.00316244	0.00167626	Gata2/Kitl/Fbn1/Rbp1/Sfrp1/Fgfr3/Tal1/Ctnnb1/Clec2d/Tjp2/Fstl3/Car2/Csf1/Prdm16/Lrrc17/Pias3/Fadd/Tcta/Cldn18/Cul4a/Gpr137/Mafb	22
7	7	GO:0051648	vesicle localization	29/1970	226/28832	0.128319	1.87801	3.58855	0.000807749	0.0031636	0.00167687	Pcdh17/Fnbp1l/Ctnnb1/Myrip/Stxbp1/Cadps2/Fgfr2/Wipi1/Nlgn2/Kif13a/Dnm3/Rab1a/Dpysl2/Steap3/Unc13b/Atp9a/Hap1/Arfgap3/Kif1c/Rab3a/Dipk2a/Stard3nl/Pdzd11/Wasl/Myo7a/Tcf7l2/Trappc2/Stam/Ap3m1	29
7	7	GO:0032886	regulation of microtubule-based process	34/1970	280/28832	0.121429	1.77717	3.53893	0.00082456	0.0032273	0.00171064	Cav1/Cdh5/Stmn2/Mapt/Phldb2/Gnai1/Stmn1/Lamp1/Map1b/Phldb1/Agrn/Epha3/Map1a/Fam107a/Anxa5/Kif3a/Prkaa2/Tacc2/Clip3/Arhgef7/Atf5/Trim37/Hdgfl3/Bicd2/Hap1/Git1/Mid1ip1/Tmem67/Mkks/Arl2/Pkd1/Cfap20/Mapre3/Bbs4	34
7	7	GO:0033555	multicellular organismal response to stress	19/1970	125/28832	0.152	2.2246	3.71578	0.000836099	0.0032703	0.00173343	Shank3/Col6a1/Gja4/Atp1a2/Adrb1/Ednrb/Slc6a2/Hmgcs2/Scn3a/Mdk/Vwa1/Comt/Gja1/Npas2/Capn2/Ext1/Usp46/Dpp4/P2rx4	19
7	7	GO:0010955	negative regulation of protein processing	7/1970	24/28832	0.291667	4.2687	4.33828	0.000845861	0.00329975	0.00174904	Serpine2/Ctla2a/Gas1/Plat/Tmem98/Serpine1/Sirt4	7
7	7	GO:0061318	renal filtration cell differentiation	7/1970	24/28832	0.291667	4.2687	4.33828	0.000845861	0.00329975	0.00174904	Podxl/Edn1/Ednra/Ednrb/Lamb2/Jag1/Ext1	7
7	7	GO:0072112	podocyte differentiation	7/1970	24/28832	0.291667	4.2687	4.33828	0.000845861	0.00329975	0.00174904	Podxl/Edn1/Ednra/Ednrb/Lamb2/Jag1/Ext1	7
7	7	GO:1903318	negative regulation of protein maturation	7/1970	24/28832	0.291667	4.2687	4.33828	0.000845861	0.00329975	0.00174904	Serpine2/Ctla2a/Gas1/Plat/Tmem98/Serpine1/Sirt4	7
7	7	GO:0001736	establishment of planar polarity	9/1970	38/28832	0.236842	3.46631	4.11986	0.000847717	0.00330046	0.00174942	Sfrp1/Wnt5a/Foxf2/Fzd6/Dchs1/Fat4/Ttc8/Ift20/Dlg3	9
7	7	GO:0048710	regulation of astrocyte differentiation	9/1970	38/28832	0.236842	3.46631	4.11986	0.000847717	0.00330046	0.00174942	Serpine2/Fgfr3/Id4/Il6st/Epha4/Hes1/Nr1d1/Atf5/Notch1	9
7	7	GO:0098868	bone growth	9/1970	38/28832	0.236842	3.46631	4.11986	0.000847717	0.00330046	0.00174942	Kdr/Ddr2/Fbln5/Lepr/Npr2/Ecm1/Ext1/Col27a1/Rarg	9
7	7	GO:0014823	response to activity	16/1970	97/28832	0.164948	2.41411	3.77796	0.00085635	0.00333128	0.00176576	Col4a2/Bmp6/Col6a1/Edn1/Abcc9/Mmp2/Itgb1/Postn/Tns2/Angpt2/Dag1/Prkaa2/Itga5/Gpam/Zeb1/Itga2	16
7	7	GO:0060997	dendritic spine morphogenesis	14/1970	79/28832	0.177215	2.59364	3.8411	0.00085676	0.00333128	0.00176576	Shank3/Abi3bp/Ptprd/Efna1/Afdn/Epha4/Dbn1/Dnm3/Slc30a1/Wasl/Abi2/Cask/Stau2/Mfn1	14
7	7	GO:0051100	negative regulation of binding	21/1970	145/28832	0.144828	2.11963	3.66024	0.000876156	0.00340446	0.00180454	Nfib/Ccm2l/Sox11/Nes/Id1/Adam15/Pdgfb/Msx1/Arhgap28/Mapk3/Hfe/Twist2/Hey2/Ralb/Camk1/Dact1/Atp2a2/Plscr1/Lrpap1/Dab2/Habp4	21
7	7	GO:0060711	labyrinthine layer development	12/1970	62/28832	0.193548	2.83268	3.91208	0.00088063	0.0034196	0.00181257	Ccn1/Bmp5/Vcam1/Syde1/Hey1/Pcdh12/Fgfr2/Hes1/Hey2/Adm/Gab1/Fbxw8	12
7	7	GO:0001708	cell fate specification	18/1970	116/28832	0.155172	2.27103	3.71464	0.000885026	0.00343441	0.00182042	Sox18/Nfib/Sox17/Tbx3/Nfix/Fgfr1/Tbx4/Tbx2/Itgb1/Dll1/Nfia/Ctnnb1/Tbx5/Fgf2/Bmpr1a/Ptch1/Fzd7/Notch1	18
7	7	GO:0030325	adrenal gland development	8/1970	31/28832	0.258065	3.77691	4.18922	0.000892198	0.00345771	0.00183277	Dkk3/Pdgfra/Pdgfrb/Cdkn1c/Cyp1b1/Mdk/Pbx1/Igf1r	8
7	7	GO:0060795	cell fate commitment involved in formation of primary germ layer	8/1970	31/28832	0.258065	3.77691	4.18922	0.000892198	0.00345771	0.00183277	Sox17/Bmp4/Fgfr1/Ctnnb1/Gata6/Bmpr1a/Fzd7/Smad1	8
7	7	GO:0014742	positive regulation of muscle hypertrophy	10/1970	46/28832	0.217391	3.18164	4.01019	0.00091131	0.00351518	0.00186323	Edn1/Ece1/Adrb1/Pde9a/Gsn/Pde5a/Trip10/Igf1/Adk/Ptk2	10
7	7	GO:0030835	negative regulation of actin filament depolymerization	10/1970	46/28832	0.217391	3.18164	4.01019	0.00091131	0.00351518	0.00186323	Sptbn1/Tpm1/Gsn/Tmod2/Lima1/Lmod1/Dmtn/Rdx/Plekhh2/Sptan1	10
7	7	GO:1901016	regulation of potassium ion transmembrane transporter activity	10/1970	46/28832	0.217391	3.18164	4.01019	0.00091131	0.00351518	0.00186323	Cav1/Nedd4/Fhl1/Abcc9/Atp1b2/Itgb1/Kcnq1/Agrn/Cacna1d/Akap7	10
7	7	GO:0006636	unsaturated fatty acid biosynthetic process	11/1970	54/28832	0.203704	2.98131	3.94651	0.000915586	0.00351518	0.00186323	Edn1/Ptgis/Fads1/Fads2/Fads3/Elovl5/Ptgs1/Elovl1/Mapk9/Scd2/Ptges	11
7	7	GO:0050974	detection of mechanical stimulus involved in sensory perception	11/1970	54/28832	0.203704	2.98131	3.94651	0.000915586	0.00351518	0.00186323	Cxcl12/Kit/Serpine2/Piezo2/Kcnq1/Igf1/Pawr/Cacnb3/Itga2/Mkks/Slc12a2	11
7	7	GO:0071868	cellular response to monoamine stimulus	11/1970	54/28832	0.203704	2.98131	3.94651	0.000915586	0.00351518	0.00186323	App/Cav2/Gnao1/Rgs9/Gnaq/Prkd1/Gna14/Gna11/Palm/Adcy6/Aplp1	11
7	7	GO:0071870	cellular response to catecholamine stimulus	11/1970	54/28832	0.203704	2.98131	3.94651	0.000915586	0.00351518	0.00186323	App/Cav2/Gnao1/Rgs9/Gnaq/Prkd1/Gna14/Gna11/Palm/Adcy6/Aplp1	11
7	7	GO:1901861	regulation of muscle tissue development	11/1970	54/28832	0.203704	2.98131	3.94651	0.000915586	0.00351518	0.00186323	Igfbp5/Bmp4/Dll1/Lox/Ctnnb1/Igf2/Boc/Gja1/Mrtfb/Hdac7/Tcf7l2	11
7	7	GO:0010002	cardioblast differentiation	6/1970	18/28832	0.333333	4.87851	4.45752	0.000915944	0.00351518	0.00186323	Prickle1/Tbx2/Itgb1/Tbx5/Tgfb2/Notch1	6
7	7	GO:0010738	regulation of protein kinase A signaling	6/1970	18/28832	0.333333	4.87851	4.45752	0.000915944	0.00351518	0.00186323	App/Tcim/Akap12/Pja2/Akap7/Ramp3	6
7	7	GO:0021781	glial cell fate commitment	6/1970	18/28832	0.333333	4.87851	4.45752	0.000915944	0.00351518	0.00186323	Nfib/Nfix/Nfia/Tal1/Ctnnb1/Nfe2l1	6
7	7	GO:0048715	negative regulation of oligodendrocyte differentiation	6/1970	18/28832	0.333333	4.87851	4.45752	0.000915944	0.00351518	0.00186323	Bmp4/Tmem98/Id4/Ctnnb1/Hes1/Notch1	6
7	7	GO:0061450	trophoblast cell migration	6/1970	18/28832	0.333333	4.87851	4.45752	0.000915944	0.00351518	0.00186323	Vegfa/Syde1/Gja1/Smurf2/Timp1/Acvr1b	6
7	7	GO:0071280	cellular response to copper ion	6/1970	18/28832	0.333333	4.87851	4.45752	0.000915944	0.00351518	0.00186323	Aqp1/Cyp1a1/Prnp/Map1lc3a/Nfe2l1/Mt2	6
7	7	GO:2000136	regulation of cell proliferation involved in heart morphogenesis	6/1970	18/28832	0.333333	4.87851	4.45752	0.000915944	0.00351518	0.00186323	Bmpr2/Tbx3/Ctnnb1/Tbx5/Hes1/Notch1	6
7	7	GO:0001889	liver development	25/1970	186/28832	0.134409	1.96714	3.58351	0.000920981	0.00353222	0.00187227	Vwf/Tbx3/Bmp4/Cadm1/Ccnd1/Pkd2/Lims2/Cyp1a1/Tgfbr3/Gata6/Fgf1/Hfe/Hmgcs2/Hes1/Mdk/Ahr/Ptch1/Xbp1/Mrtfb/Hgf/Itga2/Notch1/Pkd1/Igf2r/Hlx	25
7	7	GO:0071356	cellular response to tumor necrosis factor	27/1970	207/28832	0.130435	1.90898	3.55436	0.000936386	0.00358898	0.00190235	Plvap/Col1a1/Edn1/Npnt/Akap12/Sfrp1/Hyal2/Abcb1a/Gas6/Postn/Ccdc3/Cx3cl1/Mapk3/Tjp2/Hes1/Cyp1b1/Dbn1/Tnfsf13b/Nr1d1/Ext1/Xiap/Hyal1/Pid1/Tnfrsf1a/Pias3/Cldn18/Trim32	27
7	7	GO:0016126	sterol biosynthetic process	13/1970	71/28832	0.183099	2.67975	3.83764	0.00094444	0.00361516	0.00191623	Gnai1/Fgf1/Cyb5r3/Hmgcs2/Npy1r/Prkaa2/Dhcr24/Ces1d/Gpr146/Pex2/Insig2/Lpcat3/Tm7sf2	13
7	7	GO:0046324	regulation of D-glucose import	13/1970	71/28832	0.183099	2.67975	3.83764	0.00094444	0.00361516	0.00191623	Ace/Gpc3/Grb10/Pea15a/Ocln/C1qtnf2/Igf1/Sorbs1/Irs1/Rhoq/Prkci/Pid1/Appl2	13
7	7	GO:1904375	regulation of protein localization to cell periphery	23/1970	166/28832	0.138554	2.02781	3.59649	0.000954024	0.00364948	0.00193442	Sptbn1/Itga3/Itgb1/Gnai1/Lrp1/Tmbim1/Epha3/Tmem59/Prnp/Dag1/Sorbs1/Clip3/Mmp14/Nbea/Numb/Stx3/Rhoq/Dab2/Prkci/Pid1/Iqsec2/Ar/Ramp3	23
7	7	GO:1904427	positive regulation of calcium ion transmembrane transport	16/1970	98/28832	0.163265	2.38947	3.73129	0.000959649	0.00366863	0.00194457	Cav1/Bmp4/Aplnr/Adrb1/Ednra/Pkd2/Cx3cl1/P2rx1/Rapgef3/Asph/Cacna1d/F2r/Hap1/Cacnb3/Nipsnap2/P2rx4	16
7	7	GO:0021510	spinal cord development	18/1970	117/28832	0.153846	2.25162	3.67371	0.000980364	0.00374539	0.00198526	Gata2/Dll4/Sox11/Sox13/Nfix/Pkd2/Dll1/Tal1/Vldlr/Bag3/Sox4/Adarb1/Ptch1/Nfe2l1/Notch1/Pkd1/Ift172/Cln8	18
7	7	GO:0006650	glycerophospholipid metabolic process	34/1970	283/28832	0.120141	1.75833	3.47177	0.000993523	0.00379322	0.00201061	Enpp2/Plcb1/Scarb1/Pdgfb/Plscr3/Lrat/Fgf7/Plcb4/Pdgfrb/Gdpd1/Pdgfa/Pitpnc1/Mtmr11/Plcb3/Serinc1/Pld1/Ajuba/Capn2/Abhd4/Chpt1/Plscr1/Inpp5a/Dgkh/Gpam/Agpat4/Pigk/Ptdss2/Bpnt2/Ptpmt1/Abhd5/Lpcat3/Synj2/Dpm3/Ocrl	34
7	7	GO:0009416	response to light stimulus	40/1970	350/28832	0.114286	1.67263	3.42863	0.00101097	0.00385734	0.0020446	App/Aqp1/Nedd4/Kit/Mfap4/Col6a1/Col6a2/Meis2/Atp1a2/Ccnd1/Mmp2/Hyal2/Ptprk/Col6a3/Itgb1/Ro60/Mmp3/Map3k20/Sema5a/Uaca/Arrb1/Rgs9/Synpo/Map4k3/Slc1a3/Tuba1a/Comt/Rbp4/Timp1/Ext1/Hyal1/Mme/Smpd1/Mapk9/Ift20/Tanc1/Cul4a/Trim32/Hus1/Brca2	40
7	7	GO:0098659	inorganic cation import across plasma membrane	19/1970	127/28832	0.149606	2.18957	3.63836	0.0010168	0.0038746	0.00205375	Cav1/Abcc9/Atp1a2/Adrb1/Atp1b2/Kcnq1/Prnp/P2rx1/Pawr/Cacna1d/Slc30a1/Atp1a1/Slc8a1/Slc39a8/Slc39a6/Slc12a2/Kcnj8/Slc12a4/Slc39a14	19
7	7	GO:0099587	inorganic ion import across plasma membrane	19/1970	127/28832	0.149606	2.18957	3.63836	0.0010168	0.0038746	0.00205375	Cav1/Abcc9/Atp1a2/Adrb1/Atp1b2/Kcnq1/Prnp/P2rx1/Pawr/Cacna1d/Slc30a1/Atp1a1/Slc8a1/Slc39a8/Slc39a6/Slc12a2/Kcnj8/Slc12a4/Slc39a14	19
7	7	GO:0002066	columnar/cuboidal epithelial cell development	9/1970	39/28832	0.230769	3.37743	4.02337	0.00103598	0.00393626	0.00208643	Gata2/Hoxa5/Yap1/Il6st/Shroom3/Gja1/Xbp1/Yipf6/Rarg	9
7	7	GO:0007164	establishment of tissue polarity	9/1970	39/28832	0.230769	3.37743	4.02337	0.00103598	0.00393626	0.00208643	Sfrp1/Wnt5a/Foxf2/Fzd6/Dchs1/Fat4/Ttc8/Ift20/Dlg3	9
7	7	GO:0014002	astrocyte development	9/1970	39/28832	0.230769	3.37743	4.02337	0.00103598	0.00393626	0.00208643	App/Dll1/Lamb2/Lrp1/Lamc3/Tspan2/Grn/Nr1d1/Ager	9
7	7	GO:1902003	regulation of amyloid-beta formation	9/1970	39/28832	0.230769	3.37743	4.02337	0.00103598	0.00393626	0.00208643	Clu/Spon1/Efna1/Ntrk2/Epha4/Igf1/Prnp/Csnk1e/Hap1	9
7	7	GO:0070507	regulation of microtubule cytoskeleton organization	23/1970	167/28832	0.137725	2.01567	3.56475	0.00103631	0.00393626	0.00208643	Cav1/Cdh5/Stmn2/Mapt/Phldb2/Gnai1/Stmn1/Map1b/Phldb1/Agrn/Epha3/Map1a/Fam107a/Prkaa2/Clip3/Arhgef7/Hdgfl3/Bicd2/Git1/Mid1ip1/Arl2/Pkd1/Mapre3	23
7	7	GO:0016241	regulation of macroautophagy	21/1970	147/28832	0.142857	2.09079	3.59059	0.00104794	0.00397785	0.00210848	Kdr/Dcn/Cttn/Hspb8/Rab12/Nupr1/Mapk3/Wipi1/Scoc/Bag3/Prkaa2/Qsox1/Irgm2/Ralb/Nrbp2/Snx7/Fez2/Igtp/Dele1/Trim32/Rab3gap2	21
7	7	GO:0016197	endosomal transport	34/1970	284/28832	0.119718	1.75214	3.44957	0.00105622	0.00400671	0.00212377	Ehd4/Emp2/Nsg1/Ehd2/Rab12/Rdx/Leprot/Mapk3/Reps2/Stx12/Rab13/Scarb2/Zfyve9/Dennd2a/Aktip/Snx7/Myo1d/Laptm4b/Rab11fip3/Gcc2/Vamp3/Atp9a/Dab2/Ankrd50/Sort1/Acap2/Evi5/Itsn1/Rab6b/Snx16/Tmem50b/Zfyve16/Stam/Erc1	34
7	7	GO:0014037	Schwann cell differentiation	11/1970	55/28832	0.2	2.92711	3.87399	0.0010748	0.004072	0.00215838	Pmp22/Col6a1/Adgrg6/Lama2/Prx/Ntrk2/Lamb2/Mapk3/Pard3/Dag1/Ndrg1	11
7	7	GO:0048701	embryonic cranial skeleton morphogenesis	11/1970	55/28832	0.2	2.92711	3.87399	0.0010748	0.004072	0.00215838	Pdgfra/Bmp4/Gas1/Prrx1/Tgfb2/Twist2/Fgfr2/Hoxa2/Mmp14/Slc39a1/Tgfb3	11
7	7	GO:0072678	T cell migration	13/1970	72/28832	0.180556	2.64253	3.77901	0.00108158	0.00409242	0.0021692	App/Cxcl12/F11r/Gnai1/Cd200/Wnt5a/Spns2/Ecm1/Ccl21a/Cd99l2/Crk/Fadd/Slc12a2	13
7	7	GO:2000401	regulation of lymphocyte migration	13/1970	72/28832	0.180556	2.64253	3.77901	0.00108158	0.00409242	0.0021692	App/Cxcl12/Jam2/Cxcl14/Cd200/Wnt5a/Spns2/Ecm1/Ccl21a/Cd99l2/Crk/Fadd/Wasl	13
7	7	GO:0030258	lipid modification	27/1970	209/28832	0.129187	1.89071	3.49984	0.00108325	0.00409611	0.00217116	Fmo1/Plpp3/Fmo2/Plpp1/Abcc9/Cygb/Cyp1a1/Adh7/C1qtnf2/Cyp2e1/Irs1/Mtmr11/Porcn/Inpp5a/St3gal2/Dgkh/Pex2/Hsd17b4/Nucb2/Lpcat3/Abcd3/Synj2/Sirt4/Ocrl/Decr1/Appl2/Eci2	27
7	7	GO:2000785	regulation of autophagosome assembly	10/1970	47/28832	0.212766	3.11394	3.92783	0.00108764	0.00411009	0.00217857	Efnb1/Nupr1/Wipi1/Ralb/Snx7/Ift20/Fez2/Tbc1d12/Trim32/Rab3gap2	10
7	7	GO:1902017	regulation of cilium assembly	14/1970	81/28832	0.17284	2.5296	3.73325	0.00110499	0.0041691	0.00220985	Yap1/Lima1/Lpar1/Luzp1/Syne2/Syne1/Rab11fip3/Hap1/Ift20/Tmem67/Arhgap35/Trim32/Tbc1d30/Bbs4	14
7	7	GO:0043567	regulation of insulin-like growth factor receptor signaling pathway	7/1970	25/28832	0.28	4.09795	4.19652	0.00110607	0.0041691	0.00220985	Igfbp5/Igfbp3/Bmp5/Igf1/Igfbp4/Igfbp6/Ar	7
7	7	GO:0072311	glomerular epithelial cell differentiation	7/1970	25/28832	0.28	4.09795	4.19652	0.00110607	0.0041691	0.00220985	Podxl/Edn1/Ednra/Ednrb/Lamb2/Jag1/Ext1	7
7	7	GO:0098801	regulation of renal system process	7/1970	25/28832	0.28	4.09795	4.19652	0.00110607	0.0041691	0.00220985	Emp2/Edn1/Gas6/Pdgfb/Coro2b/Gja1/F2r	7
7	7	GO:0021952	central nervous system projection neuron axonogenesis	8/1970	32/28832	0.25	3.65888	4.07541	0.00111907	0.0042127	0.00223296	Nfib/Cdh11/Slit2/Dclk1/Epha4/Adarb1/Plxna4/Scn1b	8
7	7	GO:0035162	embryonic hemopoiesis	8/1970	32/28832	0.25	3.65888	4.07541	0.00111907	0.0042127	0.00223296	Kdr/Gata2/Kit/Kitl/Vegfa/Tal1/Pbx1/Stk3	8
7	7	GO:0006633	fatty acid biosynthetic process	23/1970	168/28832	0.136905	2.00367	3.53324	0.00112465	0.00422834	0.00224124	Gstm1/Gstm2/Edn1/Ptgis/Fads1/Lpl/Fads2/Mgll/Prkaa2/Fads3/Elovl5/Ptgs1/Hacd1/Thnsl2/Asah2/Elovl1/Lipg/Mapk9/Insig2/Scd2/Mid1ip1/Ptges/Abcd3	23
7	7	GO:0007034	vacuolar transport	23/1970	168/28832	0.136905	2.00367	3.53324	0.00112465	0.00422834	0.00224124	Nedd4/Pcdhga3/Clu/Lamp1/Lrp1/Rab12/Leprot/Grn/Kif13a/Irgm2/Scarb2/Tmem106b/Aktip/Slc48a1/Gcc2/Sort1/Igtp/Snx16/Tmem50b/Igf2r/Zfyve16/Stam/Ccdc91	23
7	7	GO:0032368	regulation of lipid transport	22/1970	158/28832	0.139241	2.03786	3.54255	0.00113899	0.00427952	0.00226837	Cav1/Pltp/Bmp6/Edn1/Igfbp3/Abca8a/Lrat/Lrp1/C1qtnf1/Abca8b/Ces1d/Ptch1/Tmem97/Itgav/Lipg/Mapk9/Dab2/Nucb2/Ptges/Lpcat3/Naxe/Zdhhc8	22
7	7	GO:0003044	regulation of systemic arterial blood pressure mediated by a chemical signal	12/1970	64/28832	0.1875	2.74416	3.78282	0.0011799	0.00443043	0.00234836	Ace/Edn1/Ece1/Adrb1/Tpm1/Ednrb/Edn3/Comt/Enpep/F2r/Rps6ka2/Mme	12
7	7	GO:0021879	forebrain neuron differentiation	16/1970	100/28832	0.16	2.34169	3.63967	0.00119818	0.00445705	0.00236248	Gata2/Shank3/Nrp1/Fgfr1/Wnt5a/Id4/Plxna1/Slit2/Fgfr2/Hes1/Gnaq/Robo2/Atf5/Ophn1/Ndnf/Nrp2	16
7	7	GO:0002692	negative regulation of cellular extravasation	5/1970	13/28832	0.384615	5.62905	4.52083	0.00119829	0.00445705	0.00236248	Cxcl12/Plcb1/Ccl21a/Ccl21d/Ccl21b	5
7	7	GO:0009950	dorsal/ventral axis specification	5/1970	13/28832	0.384615	5.62905	4.52083	0.00119829	0.00445705	0.00236248	Smad6/Sfrp1/Ctnnb1/Bmpr1a/Lrp6	5
7	7	GO:0030948	negative regulation of vascular endothelial growth factor receptor signaling pathway	5/1970	13/28832	0.384615	5.62905	4.52083	0.00119829	0.00445705	0.00236248	Nedd4/Epn2/Mmrn2/Emilin1/Cd59a	5
7	7	GO:0032060	bleb assembly	5/1970	13/28832	0.384615	5.62905	4.52083	0.00119829	0.00445705	0.00236248	Mylk/Emp2/Pmp22/Emp1/Lpar1	5
7	7	GO:0034333	adherens junction assembly	5/1970	13/28832	0.384615	5.62905	4.52083	0.00119829	0.00445705	0.00236248	Ramp2/Ctnnb1/Vcl/Fer/Abi2	5
7	7	GO:0042693	muscle cell fate commitment	5/1970	13/28832	0.384615	5.62905	4.52083	0.00119829	0.00445705	0.00236248	Tbx3/Tbx2/Tbx5/Acvr1/Fgf10	5
7	7	GO:0051549	positive regulation of keratinocyte migration	5/1970	13/28832	0.384615	5.62905	4.52083	0.00119829	0.00445705	0.00236248	Fgf7/Fgf10/Serpine1/Hbegf/Adam9	5
7	7	GO:0060872	semicircular canal development	5/1970	13/28832	0.384615	5.62905	4.52083	0.00119829	0.00445705	0.00236248	Sparc/Gata2/Tbx3/Fgf10/Zeb1	5
7	7	GO:0071493	cellular response to UV-B	5/1970	13/28832	0.384615	5.62905	4.52083	0.00119829	0.00445705	0.00236248	Mfap4/Hyal2/Map3k20/Hyal1/Mme	5
7	7	GO:0072182	regulation of nephron tubule epithelial cell differentiation	5/1970	13/28832	0.384615	5.62905	4.52083	0.00119829	0.00445705	0.00236248	Wwtr1/Yap1/Ctnnb1/Osr1/Fat4	5
7	7	GO:0106014	regulation of inflammatory response to wounding	5/1970	13/28832	0.384615	5.62905	4.52083	0.00119829	0.00445705	0.00236248	Mdk/Grn/Il33/Git1/Extl3	5
7	7	GO:1905048	regulation of metallopeptidase activity	5/1970	13/28832	0.384615	5.62905	4.52083	0.00119829	0.00445705	0.00236248	Timp3/Antxr1/Timp2/Timp1/Reck	5
7	7	GO:1905671	regulation of lysosome organization	5/1970	13/28832	0.384615	5.62905	4.52083	0.00119829	0.00445705	0.00236248	Grn/Irgm2/Tmem106b/Laptm4b/Igtp	5
7	7	GO:1990314	cellular response to insulin-like growth factor stimulus	5/1970	13/28832	0.384615	5.62905	4.52083	0.00119829	0.00445705	0.00236248	Fbn1/Ctnnb1/Igf1/Crk/Igf1r	5
7	7	GO:0006809	nitric oxide biosynthetic process	15/1970	91/28832	0.164835	2.41245	3.65457	0.0012351	0.00459106	0.00243351	Cd36/Cav1/App/Clu/Ptgis/Pkd2/Ddah1/Cyb5r3/Klf4/Igf1/Cyp1b1/Acvr2a/Mapk9/P2rx4/Spr	15
7	7	GO:0010565	regulation of ketone metabolic process	22/1970	159/28832	0.138365	2.02504	3.50992	0.00123834	0.00459734	0.00243683	Cav1/Fmo1/Fmo2/Bmp6/Dkk3/Bmp5/Prkg1/C1qtnf2/Irs1/Elovl5/Ces1d/H6pd/Nr1d1/Nfe2l1/Mapk9/Dab2/Nucb2/Insig2/Mid1ip1/Pdk2/Sirt4/Appl2	22
7	7	GO:0051783	regulation of nuclear division	22/1970	159/28832	0.138365	2.02504	3.50992	0.00123834	0.00459734	0.00243683	Cav2/Edn1/Pde3a/Bmp4/Plcb1/Fgfr3/Npr2/Pdgfb/Wnt5a/Msx1/Pdgfrb/Lrp5/Obsl1/Fgfr2/Edn3/Igf2/Igf1/Gja1/Nfe2l1/Rps6ka2/Tom1l2/Igf1r	22
7	7	GO:0021549	cerebellum development	20/1970	139/28832	0.143885	2.10583	3.53918	0.00124583	0.00462224	0.00245004	Fzd4/Serpine2/Gas1/Nfix/Myh10/Lpar1/Dll1/Prkg1/Faim2/Sema4c/Gdf10/Tuba1a/Mdk/Foxc1/Comt/Ophn1/Hap1/Crk/Igf1r/Lrp6	20
7	7	GO:0006865	amino acid transport	25/1970	190/28832	0.131579	1.92573	3.46699	0.00125142	0.00462337	0.00245063	Slc16a2/Ntrk2/Itgb1/Slc6a2/Prkg1/Lrp5/Stxbp1/Slc1a3/Slc38a5/Slc36a2/Septin2/Lrrc8b/Myo6/Gja1/Dpysl2/Slc3a2/Nfe2l1/Slc6a8/Lrrc8a/Slc36a4/Slc17a5/Slc7a7/Slc12a2/Kcnj8/Cln8	25
7	7	GO:0003016	respiratory system process	11/1970	56/28832	0.196429	2.87484	3.80309	0.00125616	0.00462337	0.00245063	Hoxa5/Col6a1/Atp1a2/Flt4/Ndn/Jag2/Nlgn2/Vangl1/Rab3a/Tshz3/Fto	11
7	7	GO:0010828	positive regulation of D-glucose transmembrane transport	11/1970	56/28832	0.196429	2.87484	3.80309	0.00125616	0.00462337	0.00245063	Gpc3/Ocln/C1qtnf2/Igf1/Aoc3/Sorbs1/Irs1/Clip3/C3/Rhoq/Prkci	11
7	7	GO:0010667	negative regulation of cardiac muscle cell apoptotic process	9/1970	40/28832	0.225	3.29299	3.92999	0.00125669	0.00462337	0.00245063	Nupr1/Trip10/Hey2/Mdk/Rapgef3/Notch1/Kifap3/Hspb6/Sirt4	9
7	7	GO:0019934	cGMP-mediated signaling	9/1970	40/28832	0.225	3.29299	3.92999	0.00125669	0.00462337	0.00245063	Cd36/Aqp1/Npr1/Pde3a/Ednrb/Gucy1a1/Npr2/Gucy1b1/Prkg1	9
7	7	GO:0030212	hyaluronan metabolic process	9/1970	40/28832	0.225	3.29299	3.92999	0.00125669	0.00462337	0.00245063	Lyve1/Cemip2/Hyal2/Pdgfb/Fgf2/Hyal1/Habp4/Itih5/Ap2a1	9
7	7	GO:0031952	regulation of protein autophosphorylation	9/1970	40/28832	0.225	3.29299	3.92999	0.00125669	0.00462337	0.00245063	Cav1/Ctnnd1/Vegfa/Pdgfb/Vegfc/Gfra2/Pdgfa/Rap2a/Tnks1bp1	9
7	7	GO:0035330	regulation of hippo signaling	9/1970	40/28832	0.225	3.29299	3.92999	0.00125669	0.00462337	0.00245063	Sox11/Wwc2/Wtip/Ajuba/Frmd6/Stk3/Iqschfp/Schip1/Slmap	9
7	7	GO:0050901	leukocyte tethering or rolling	9/1970	40/28832	0.225	3.29299	3.92999	0.00125669	0.00462337	0.00245063	Cxcl12/Jam2/Vcam1/Itgb1/Ccl21a/Ccl21d/Ccl21b/Pawr/Ext1	9
7	7	GO:0060674	placenta blood vessel development	9/1970	40/28832	0.225	3.29299	3.92999	0.00125669	0.00462337	0.00245063	Ccn1/Nr2f2/Pkd2/Syde1/Hey1/Hes1/Hey2/Pkd1/Fbxw8	9
7	7	GO:0003159	morphogenesis of an endothelium	6/1970	19/28832	0.315789	4.62175	4.27656	0.00126177	0.00462337	0.00245063	Acvrl1/Kdr/Dll4/Stard13/Ctnnb1/Fgf1	6
7	7	GO:0010713	negative regulation of collagen metabolic process	6/1970	19/28832	0.315789	4.62175	4.27656	0.00126177	0.00462337	0.00245063	Cygb/Cst3/Emilin1/Rapgef3/Ager/Notch1	6
7	7	GO:0030033	microvillus assembly	6/1970	19/28832	0.315789	4.62175	4.27656	0.00126177	0.00462337	0.00245063	Podxl/Atp8b1/Rdx/Rap2a/Pld1/Fscn1	6
7	7	GO:0045986	negative regulation of smooth muscle contraction	6/1970	19/28832	0.315789	4.62175	4.27656	0.00126177	0.00462337	0.00245063	Calcrl/Adrb1/Gucy1a1/Prkg1/Arhgap42/Dock4	6
7	7	GO:0046068	cGMP metabolic process	6/1970	19/28832	0.315789	4.62175	4.27656	0.00126177	0.00462337	0.00245063	Npr1/Pde9a/Pde5a/Gucy1a1/Npr2/Gucy1b1	6
7	7	GO:0061154	endothelial tube morphogenesis	6/1970	19/28832	0.315789	4.62175	4.27656	0.00126177	0.00462337	0.00245063	Acvrl1/Kdr/Dll4/Stard13/Ctnnb1/Fgf1	6
7	7	GO:0061323	cell proliferation involved in heart morphogenesis	6/1970	19/28832	0.315789	4.62175	4.27656	0.00126177	0.00462337	0.00245063	Bmpr2/Tbx3/Ctnnb1/Tbx5/Hes1/Notch1	6
7	7	GO:0071895	odontoblast differentiation	6/1970	19/28832	0.315789	4.62175	4.27656	0.00126177	0.00462337	0.00245063	Bmp4/Msx1/Ctnnb1/Map1b/Serpine1/Nfe2l1	6
7	7	GO:1902033	regulation of hematopoietic stem cell proliferation	6/1970	19/28832	0.315789	4.62175	4.27656	0.00126177	0.00462337	0.00245063	Ace/Kitl/Wnt5a/Tsc22d1/Eif2ak2/Atxn1l	6
7	7	GO:1902430	negative regulation of amyloid-beta formation	6/1970	19/28832	0.315789	4.62175	4.27656	0.00126177	0.00462337	0.00245063	Clu/Spon1/Ntrk2/Igf1/Prnp/Hap1	6
7	7	GO:0010586	miRNA metabolic process	17/1970	110/28832	0.154545	2.26186	3.59081	0.00127098	0.00465424	0.002467	App/Nfib/Gata2/Smad6/Bmp4/Notch3/Pdgfb/Gata6/Tgfb2/Tead1/Nr2f1/Klf4/Apln/Bmpr1a/Mrtfb/Smad1/Ar	17
7	7	GO:0014044	Schwann cell development	10/1970	48/28832	0.208333	3.04907	3.84765	0.00129088	0.00472416	0.00250406	Pmp22/Col6a1/Adgrg6/Prx/Ntrk2/Lamb2/Mapk3/Pard3/Dag1/Ndrg1	10
7	7	GO:0002262	myeloid cell homeostasis	29/1970	233/28832	0.124464	1.82159	3.40998	0.00130738	0.00478162	0.00253451	Epas1/Adgrf5/Gata2/Hoxa5/Kit/Kitl/Tspan9/Bmp4/Cfh/Plcb1/Vegfa/Thra/Rbfox2/Tgfbr3/Tal1/Dmtn/Kcnq1/Hoxb6/Mertk/Axl/Csf1/Nfe2l1/Slc48a1/Smad5/Fam210b/Acvr2a/Acvr1b/Bbs4/Mafb	29
7	7	GO:0032984	protein-containing complex disassembly	32/1970	266/28832	0.120301	1.76067	3.37523	0.00134453	0.00491442	0.00260491	Stmn2/Ccn2/Nckap5/Nes/Sptbn1/Tpm1/Gsn/Tmod2/Lix1l/Lima1/Stmn1/Lmod1/Map1b/Dmtn/Rdx/Dstn/Gabarapl1/Sema5a/Map1a/Plekhh2/Map1lc3a/Sptan1/Irgm2/Cfl2/Mical2/Atp2a2/Asph/Klc1/Hdgfl3/Igtp/Mid1ip1/Igf1r	32
7	7	GO:0036294	cellular response to decreased oxygen levels	25/1970	191/28832	0.13089	1.91565	3.4383	0.00134846	0.00492574	0.00261091	Epas1/Aqp1/Edn1/Ddr2/Ptgis/Kcnk3/Sfrp1/Ddah1/Vegfa/Ptprd/Fndc1/Vldlr/Gata6/Vasn/Hilpda/Epha4/Slc29a1/Map1lc3a/Ajuba/Acvr2a/Lmna/Notch1/Ndnf/Sirt4/Ndrg1	25
7	7	GO:0006749	glutathione metabolic process	12/1970	65/28832	0.184615	2.70194	3.72005	0.0013585	0.00495631	0.00262711	Gstm1/Gstm2/Dpep1/Gstm5/Gstt1/Gsta3/Gstk1/Nfe2l1/Idh1/Oplah/Txnrd3/Gstz1	12
7	7	GO:0099172	presynapse organization	12/1970	65/28832	0.184615	2.70194	3.72005	0.0013585	0.00495631	0.00262711	App/Efnb2/Pcdh17/Cadm1/Pls3/Ptprd/Efnb1/Daam1/Nlgn2/Arhgef7/Fzd1/Farp1	12
7	7	GO:0046822	regulation of nucleocytoplasmic transport	20/1970	140/28832	0.142857	2.09079	3.50363	0.00136201	0.00496604	0.00263227	Cd36/Nedd4/Jup/Tek/Bmp4/Hyal2/Gas6/Angpt1/Uaca/Prkd1/Bag3/Ptpn14/Rapgef3/Ier3/Camk1/Xbp1/Mdfic/Gbp4/Tnfrsf1a/Ifi27	20
7	7	GO:0003071	renal system process involved in regulation of systemic arterial blood pressure	8/1970	33/28832	0.242424	3.54801	3.96609	0.00138967	0.00505134	0.00267748	Emp2/Ednrb/Gas6/Pdgfb/Coro2b/Comt/Gja1/F2r	8
7	7	GO:0010875	positive regulation of cholesterol efflux	8/1970	33/28832	0.242424	3.54801	3.96609	0.00138967	0.00505134	0.00267748	Cav1/Pltp/Abca8a/Lrp1/Abca8b/Ces1d/Ptch1/Zdhhc8	8
7	7	GO:0015012	heparan sulfate proteoglycan biosynthetic process	8/1970	33/28832	0.242424	3.54801	3.96609	0.00138967	0.00505134	0.00267748	Ctnnb1/Tm9sf2/Hs3st1/Ext1/Hs2st1/Dse/Extl3/Tcf7l2	8
7	7	GO:0035455	response to interferon-alpha	8/1970	33/28832	0.242424	3.54801	3.96609	0.00138967	0.00505134	0.00267748	Ifitm3/Gas6/Ro60/Bst2/Axl/Plscr1/Tgtp1/Eif2ak2	8
7	7	GO:0043129	surfactant homeostasis	8/1970	33/28832	0.242424	3.54801	3.96609	0.00138967	0.00505134	0.00267748	Epas1/Adgrf5/Kdr/Vegfa/Fgf7/Rcn3/Tmem63a/Tmem63b	8
7	7	GO:0170041	non-proteinogenic amino acid metabolic process	13/1970	74/28832	0.175676	2.57111	3.66468	0.001406	0.00510754	0.00270727	Nox4/Dpep1/Aldh1a1/Ddah1/Plod2/Crtap/Slc1a3/Gamt/Comt/Aldh6a1/Plod3/Mmut/Prdx4	13
7	7	GO:0071347	cellular response to interleukin-1	14/1970	83/28832	0.168675	2.46864	3.62859	0.00141087	0.0051221	0.00271498	Edn1/Ptgis/Mmp2/Akap12/Sfrp1/Plcb1/Hyal2/Mapk3/Hes1/Inhbb/Serpine1/Il1r1/Nr1d1/Hyal1	14
7	7	GO:0030194	positive regulation of blood coagulation	7/1970	26/28832	0.269231	3.94034	4.06196	0.00142513	0.00515802	0.00273403	Cd36/Vwf/Plat/Enpp4/Emilin1/Serpine1/F2r	7
7	7	GO:0030859	polarized epithelial cell differentiation	7/1970	26/28832	0.269231	3.94034	4.06196	0.00142513	0.00515802	0.00273403	Foxf1/Wnt5a/Fat1/Ophn1/Myo9a/Ttc8/Ift20	7
7	7	GO:0033630	positive regulation of cell adhesion mediated by integrin	7/1970	26/28832	0.269231	3.94034	4.06196	0.00142513	0.00515802	0.00273403	Podxl/Tgfb2/Ccl21a/Ccl21d/Ccl21b/Adam9/Ift74	7
7	7	GO:1900048	positive regulation of hemostasis	7/1970	26/28832	0.269231	3.94034	4.06196	0.00142513	0.00515802	0.00273403	Cd36/Vwf/Plat/Enpp4/Emilin1/Serpine1/F2r	7
7	7	GO:1902993	positive regulation of amyloid precursor protein catabolic process	7/1970	26/28832	0.269231	3.94034	4.06196	0.00142513	0.00515802	0.00273403	App/Clu/Spon1/Efna1/Epha4/Csnk1e/Ager	7
7	7	GO:0055088	lipid homeostasis	25/1970	192/28832	0.130208	1.90567	3.40979	0.0014519	0.00525172	0.00278369	Cav1/Gpihbp1/Rbp1/Adrb1/Scarb1/Lima1/Lpl/Plscr3/Lrp5/Zbtb20/Rcn3/Prkaa2/Ces1d/Nr1d1/Nfe2l1/Xbp1/Abhd4/Tmem97/Angptl4/Lipg/Gpam/Pex2/Tlcd3a/Abhd5/Cln8	25
7	7	GO:0032330	regulation of chondrocyte differentiation	11/1970	57/28832	0.192982	2.8244	3.73374	0.0014619	0.00528142	0.00279944	Bmp6/Mustn1/Ccn2/Bmp4/Efemp1/Ltbp3/Ctnnb1/Wnt9a/Mdk/Loxl2/Rarg	11
7	7	GO:0043403	skeletal muscle tissue regeneration	11/1970	57/28832	0.192982	2.8244	3.73374	0.0014619	0.00528142	0.00279944	Ptgfrn/Col6a1/Nfix/Dysf/Igf1/Dag1/Cd81/Gja1/Hopx/Fzd7/Dmd	11
7	7	GO:0035966	response to topologically incorrect protein	20/1970	141/28832	0.141844	2.07596	3.46839	0.00148729	0.00536987	0.00284632	Cav1/Hspb1/Pmp22/Clu/Ccnd1/Hspb8/Casp12/Creb3l2/Bag3/Ficd/Xbp1/Creb3l1/Vapb/Nck1/Tm7sf3/Igtp/Ern1/Jkamp/Eif2ak2/Dnajb14	20
7	7	GO:0031128	developmental induction	9/1970	41/28832	0.219512	3.21268	3.83951	0.00151378	0.0054522	0.00288996	Bmp4/Fgfr1/Ctnnb1/Fgf1/Fgf2/Spry1/Fgf10/Robo2/Ar	9
7	7	GO:0045879	negative regulation of smoothened signaling pathway	9/1970	41/28832	0.219512	3.21268	3.83951	0.00151378	0.0054522	0.00288996	Hhip/Serpine2/Gas1/Gpc3/Fgfr3/Glis2/Megf8/Ptch1/Ift172	9
7	7	GO:0070302	regulation of stress-activated protein kinase signaling cascade	9/1970	41/28832	0.219512	3.21268	3.83951	0.00151378	0.0054522	0.00288996	Tgfb2/Map3k20/Mapk3/Sema4c/Igfbp6/Fas/Taok2/Eif2ak2/Klhdc10	9
7	7	GO:1900026	positive regulation of substrate adhesion-dependent cell spreading	9/1970	41/28832	0.219512	3.21268	3.83951	0.00151378	0.0054522	0.00288996	Enpp2/Fermt2/Nrp1/Lims2/Dock1/Mdk/Dbn1/Dab2/Crk	9
7	7	GO:0034109	homotypic cell-cell adhesion	15/1970	93/28832	0.16129	2.36057	3.55894	0.00154803	0.00556538	0.00294995	Plpp3/Jup/Serpine2/Pdgfra/Ccm2l/Tspan9/Cfh/F11r/Ptpru/Prkg1/Rdx/C1qtnf1/Stxbp1/Emilin1/Tjp2	15
7	7	GO:0043242	negative regulation of protein-containing complex disassembly	15/1970	93/28832	0.16129	2.36057	3.55894	0.00154803	0.00556538	0.00294995	Stmn2/Sptbn1/Tpm1/Gsn/Tmod2/Lima1/Lmod1/Map1b/Dmtn/Rdx/Map1a/Plekhh2/Sptan1/Hdgfl3/Mid1ip1	15
7	7	GO:0045670	regulation of osteoclast differentiation	15/1970	93/28832	0.16129	2.36057	3.55894	0.00154803	0.00556538	0.00294995	Fbn1/Sfrp1/Fgfr3/Ctnnb1/Clec2d/Tjp2/Fstl3/Car2/Csf1/Lrrc17/Pias3/Tcta/Cldn18/Gpr137/Mafb	15
7	7	GO:0045786	negative regulation of cell cycle	44/1970	404/28832	0.108911	1.59397	3.25593	0.00155205	0.00557643	0.00295581	Hpgd/Fhl1/Kank2/Nr2f2/Timp2/Bmp4/Gas1/Ccnd1/Pkd2/Ptprk/Fgfr3/Npr2/Ctnnb1/Map3k20/Nupr1/Cdkn1c/Fam107a/Apbb2/Fgfr2/Klf4/Acvr1/Foxc1/Mapk12/Ier3/Dact1/Creb3l1/Ctdsp2/Atf5/Trim37/Ctdspl/Rps27l/Trim35/Prmt2/Rps6ka2/Taok2/Tom1l2/Tpra1/Lats2/Clock/Tmem67/Cul4a/Btg3/Hus1/Brca2	44
7	7	GO:0015849	organic acid transport	42/1970	381/28832	0.110236	1.61337	3.26383	0.00155554	0.00558559	0.00296066	Cd36/Ace/Slc43a3/Slco2a1/Edn1/Slc16a9/Fxyd1/Rbp1/Abcb1a/Ntrk2/Itgb1/Prkg1/Atp8b1/Stxbp1/Slc1a3/Slc38a5/Slc36a2/Septin2/Lrrc8b/Myo6/Gja1/Ces1d/Dpysl2/Slc3a2/Abcg2/Nfe2l1/Slco2b1/Slc6a8/Slco3a1/Lrrc8a/Mapk9/Ptges/Abcb1b/Slc36a4/Slc17a5/Slc7a7/Slc12a2/Abcd3/Kcnj8/Slc25a1/Pla2g12a/Cln8	42
7	7	GO:0045682	regulation of epidermis development	12/1970	66/28832	0.181818	2.66101	3.65845	0.00155885	0.00559069	0.00296337	Bmp4/Fgfr3/Dll1/Hey1/Tgfb2/Fgf2/Hes1/Hey2/Foxc1/Ptch1/Notch1/Extl3	12
7	7	GO:0050850	positive regulation of calcium-mediated signaling	12/1970	66/28832	0.181818	2.66101	3.65845	0.00155885	0.00559069	0.00296337	App/Kdr/Edn1/Pdgfra/Cdh13/Pdgfrb/Lmcd1/Igf1/Prnp/Sppl3/Ramp3/P2rx4	12
7	7	GO:0034248	regulation of amide metabolic process	13/1970	75/28832	0.173333	2.53683	3.60892	0.00159626	0.00572139	0.00303264	Ccn1/Clu/Spon1/Efna1/Ntrk2/Epha4/Igf1/Prnp/Csnk1e/Hap1/Tnfrsf1a/Pdk2/Hsd11b1	13
7	7	GO:0009308	amine metabolic process	18/1970	122/28832	0.147541	2.15934	3.47511	0.00159922	0.00572505	0.00303458	Epas1/Npr1/Inmt/Maoa/Aldh2/Ednra/Maob/Cyp1a1/Cyp2d22/Vcam1/Tgfb2/Gdpd1/Oaz2/Aoc3/Sult1a1/Comt/Abhd4/Spr	18
7	7	GO:0032760	positive regulation of tumor necrosis factor production	18/1970	122/28832	0.147541	2.15934	3.47511	0.00159922	0.00572505	0.00303458	Cd36/App/Hspb1/Ccn1/Clu/Akap12/Spon2/Ccl19/Lpl/Wnt5a/Zbtb20/Lbp/Ager/Il33/Tlr3/Tnfrsf1a/Fadd/Ly96	18
7	7	GO:0051650	establishment of vesicle localization	26/1970	204/28832	0.127451	1.86531	3.35882	0.00161118	0.00576437	0.00305543	Fnbp1l/Ctnnb1/Myrip/Stxbp1/Cadps2/Fgfr2/Wipi1/Kif13a/Dnm3/Rab1a/Dpysl2/Steap3/Unc13b/Atp9a/Hap1/Arfgap3/Kif1c/Rab3a/Dipk2a/Stard3nl/Pdzd11/Wasl/Myo7a/Trappc2/Stam/Ap3m1	26
7	7	GO:0031960	response to corticosteroid	24/1970	183/28832	0.131148	1.91941	3.3789	0.00161896	0.00578872	0.00306833	Ace/Aqp1/Bmp6/Edn1/Bmp4/Maob/Abcb1a/Anxa3/Klf9/Cdo1/Tbx2/Ptpru/Ctsl/Slit3/Hmgcs2/Serpinf1/Fam107a/Cyp1b1/Sult1a1/Comt/Adm/Fas/Adam9/Rxra	24
7	7	GO:0034763	negative regulation of transmembrane transport	19/1970	132/28832	0.143939	2.10663	3.45098	0.00162027	0.00578988	0.00306895	Cav1/Ace/Nedd4/Atp1a2/Pkd2/Grb10/Cttnbp2nl/Kcnq1/Tgfb2/Osr1/Pea15a/Agrn/Oaz2/Dysf/Ahr/Slc30a1/Rhoq/Pid1/Appl2	19
7	7	GO:0031644	regulation of nervous system process	23/1970	173/28832	0.132948	1.94576	3.37885	0.00167014	0.0059645	0.0031615	App/Tmem100/Shank3/Jam2/Abcb1a/Tmem98/Ccn3/Afdn/Mgll/Dmpk/Pard3/Igf1/Nlgn2/Dag1/Dbn1/Pawr/Unc13b/F2r/Homer3/Hgf/Cacnb3/Itga2/Notch1	23
7	7	GO:0016601	Rac protein signal transduction	11/1970	58/28832	0.189655	2.7757	3.66588	0.00169444	0.00603881	0.00320089	Nckap1/Cdh13/Garre1/Agrn/Rhou/Tns3/Crk/Cyfip1/Farp1/Abi2/Ssx2ip	11
7	7	GO:0031113	regulation of microtubule polymerization	11/1970	58/28832	0.189655	2.7757	3.66588	0.00169444	0.00603881	0.00320089	Cav1/Cdh5/Stmn2/Mapt/Stmn1/Map1b/Clip3/Arhgef7/Git1/Arl2/Mapre3	11
7	7	GO:0046578	regulation of Ras protein signal transduction	11/1970	58/28832	0.189655	2.7757	3.66588	0.00169444	0.00603881	0.00320089	Rasgef1a/Kitl/Timp2/Syde1/Spry4/Tgfb2/Spry1/Igf1/Fgf10/Csf1/Notch1	11
7	7	GO:0035728	response to hepatocyte growth factor	6/1970	20/28832	0.3	4.39066	4.10777	0.00169912	0.00603881	0.00320089	Nrp1/Bcar1/Gab1/Hgf/Crk/Appl2	6
7	7	GO:0043171	peptide catabolic process	6/1970	20/28832	0.3	4.39066	4.10777	0.00169912	0.00603881	0.00320089	Ace/Ece1/Cpq/Enpep/Cpe/Mme	6
7	7	GO:0044320	cellular response to leptin stimulus	6/1970	20/28832	0.3	4.39066	4.10777	0.00169912	0.00603881	0.00320089	Lepr/Inhbb/Prmt2/Pid1/Mkks/Bbs4	6
7	7	GO:0071340	skeletal muscle acetylcholine-gated channel clustering	6/1970	20/28832	0.3	4.39066	4.10777	0.00169912	0.00603881	0.00320089	Agrn/Sorbs1/Mesd/Crk/Farp1/Etv5	6
7	7	GO:0072189	ureter development	6/1970	20/28832	0.3	4.39066	4.10777	0.00169912	0.00603881	0.00320089	Foxf1/Sox17/Bmp4/Nfia/Osr1/Tshz3	6
7	7	GO:0022011	myelination in peripheral nervous system	8/1970	34/28832	0.235294	3.44365	3.86093	0.00170974	0.00606562	0.00321511	Pmp22/Col6a1/Adgrg6/Prx/Ntrk2/Pard3/Dag1/Ndrg1	8
7	7	GO:0032292	peripheral nervous system axon ensheathment	8/1970	34/28832	0.235294	3.44365	3.86093	0.00170974	0.00606562	0.00321511	Pmp22/Col6a1/Adgrg6/Prx/Ntrk2/Pard3/Dag1/Ndrg1	8
7	7	GO:0071634	regulation of transforming growth factor beta production	8/1970	34/28832	0.235294	3.44365	3.86093	0.00170974	0.00606562	0.00321511	Fbln1/Lum/Cd200/Gata6/Tgfb2/Cx3cl1/Bmpr1a/Laptm4b	8
7	7	GO:0090316	positive regulation of intracellular protein transport	17/1970	113/28832	0.150442	2.20181	3.46643	0.0017166	0.00608633	0.00322608	Jup/Tek/Hyal2/Gas6/Ripor1/Oaz2/Uaca/Prkd1/Bag3/Cd81/Kif3a/Rapgef3/Camk1/Asph/Xbp1/Tnfrsf1a/Cep290	17
7	7	GO:0014015	positive regulation of gliogenesis	15/1970	94/28832	0.159574	2.33546	3.51204	0.00172781	0.00611872	0.00324325	Flt1/Enpp2/Ntn1/Serpine2/Vegfc/Il6st/Hes1/Igf1/Dag1/Mdk/Il33/Ptk2/Prkci/Notch1/Etv5	15
7	7	GO:0046323	D-glucose import	15/1970	94/28832	0.159574	2.33546	3.51204	0.00172781	0.00611872	0.00324325	Ace/Gpc3/Grb10/Pea15a/Ocln/C1qtnf2/Igf1/Sorbs1/Irs1/Rhoq/Prkci/Sort1/Pid1/Sgcb/Appl2	15
7	7	GO:0034101	erythrocyte homeostasis	24/1970	184/28832	0.130435	1.90898	3.34974	0.00174387	0.00617189	0.00327143	Epas1/Adgrf5/Gata2/Hoxa5/Kit/Bmp4/Plcb1/Vegfa/Thra/Rbfox2/Tgfbr3/Tal1/Dmtn/Kcnq1/Hoxb6/Axl/Nfe2l1/Slc48a1/Smad5/Fam210b/Acvr2a/Acvr1b/Bbs4/Mafb	24
7	7	GO:0022600	digestive system process	18/1970	123/28832	0.146341	2.14179	3.43654	0.00175617	0.00617225	0.00327162	Cd36/Aqp1/Npr3/Abcb1a/F11r/Scarb1/Lima1/Npr2/Kcnq1/Tjp2/Fgf10/Mdk/Comt/Rbp4/Pawr/Abcg2/Lpcat3/Slc22a21	18
7	7	GO:0001765	membrane raft assembly	5/1970	14/28832	0.357143	5.22698	4.28406	0.00175962	0.00617225	0.00327162	Cav1/Cav2/Emp2/Col6a1/Pacsin2	5
7	7	GO:0002551	mast cell chemotaxis	5/1970	14/28832	0.357143	5.22698	4.28406	0.00175962	0.00617225	0.00327162	Kit/Vegfa/Vegfc/Ccl11/Vegfb	5
7	7	GO:0021979	hypothalamus cell differentiation	5/1970	14/28832	0.357143	5.22698	4.28406	0.00175962	0.00617225	0.00327162	Nrp1/Plxna1/Hap1/Ndnf/Nrp2	5
7	7	GO:0032341	aldosterone metabolic process	5/1970	14/28832	0.357143	5.22698	4.28406	0.00175962	0.00617225	0.00327162	Bmp6/Dkk3/Bmp5/Ednrb/Dab2	5
7	7	GO:0034309	primary alcohol biosynthetic process	5/1970	14/28832	0.357143	5.22698	4.28406	0.00175962	0.00617225	0.00327162	Bmp6/Dkk3/Bmp5/H6pd/Dab2	5
7	7	GO:0035332	positive regulation of hippo signaling	5/1970	14/28832	0.357143	5.22698	4.28406	0.00175962	0.00617225	0.00327162	Sox11/Frmd6/Stk3/Iqschfp/Schip1	5
7	7	GO:0046886	positive regulation of hormone biosynthetic process	5/1970	14/28832	0.357143	5.22698	4.28406	0.00175962	0.00617225	0.00327162	Bmp6/Igf2/Igf1/Dab2/Igf1r	5
7	7	GO:0060911	cardiac cell fate commitment	5/1970	14/28832	0.357143	5.22698	4.28406	0.00175962	0.00617225	0.00327162	Sox17/Tbx3/Itgb1/Tbx5/Acvr1	5
7	7	GO:0072178	nephric duct morphogenesis	5/1970	14/28832	0.357143	5.22698	4.28406	0.00175962	0.00617225	0.00327162	Efnb2/Bmp4/Gpc3/Osr1/Epha4	5
7	7	GO:0090036	regulation of protein kinase C signaling	5/1970	14/28832	0.357143	5.22698	4.28406	0.00175962	0.00617225	0.00327162	Akap12/Vegfa/Flt4/Wnt5a/Phlpp1	5
7	7	GO:1900272	negative regulation of long-term synaptic potentiation	5/1970	14/28832	0.357143	5.22698	4.28406	0.00175962	0.00617225	0.00327162	App/Epha4/Fam107a/Prnp/Ager	5
7	7	GO:1902548	negative regulation of cellular response to vascular endothelial growth factor stimulus	5/1970	14/28832	0.357143	5.22698	4.28406	0.00175962	0.00617225	0.00327162	Dcn/Sema6a/Emilin1/Adgra2/Xdh	5
7	7	GO:1904393	regulation of skeletal muscle acetylcholine-gated channel clustering	5/1970	14/28832	0.357143	5.22698	4.28406	0.00175962	0.00617225	0.00327162	Agrn/Sorbs1/Mesd/Crk/Farp1	5
7	7	GO:1905063	regulation of vascular associated smooth muscle cell differentiation	5/1970	14/28832	0.357143	5.22698	4.28406	0.00175962	0.00617225	0.00327162	Eng/Kit/Pdgfb/Hey2/Efemp2	5
7	7	GO:0034341	response to type II interferon	20/1970	143/28832	0.13986	2.04693	3.39876	0.00176746	0.00619605	0.00328424	Ifitm3/Edn1/Gsn/Wnt5a/Rab12/Bst2/Stxbp1/Cdc42ep4/Irgm2/Flnb/Gbp2/Tlr3/Dapk1/Vamp3/Gbp4/Tgtp1/Igtp/Gbp9/Cdc42ep2/Slc22a21	20
7	7	GO:0051588	regulation of neurotransmitter transport	19/1970	133/28832	0.142857	2.09079	3.4145	0.00177175	0.00620743	0.00329027	App/Ntrk2/Itgb1/Sncg/Ica1/Stxbp1/Npy1r/Kcnh1/Edn3/P2rx1/Mctp1/Unc13b/Atp2a2/Cacna1d/Slc30a1/Gpm6b/Git1/Rab3a/Cask	19
7	7	GO:0000271	polysaccharide biosynthetic process	12/1970	67/28832	0.179104	2.62129	3.59799	0.00178291	0.00624282	0.00330903	Grb10/Pdgfb/C1qtnf2/Csgalnact1/Igf2/Igf1/Sorbs1/Irs1/Nr1d1/Ext1/Hs2st1/Ap2a1	12
7	7	GO:0006509	membrane protein ectodomain proteolysis	10/1970	50/28832	0.2	2.92711	3.69338	0.0017901	0.00625317	0.00331452	App/Timp3/Timp2/Sh3d19/Bace2/Tspan15/Dag1/Timp1/Adam9/Tspan17	10
7	7	GO:0086009	membrane repolarization	10/1970	50/28832	0.2	2.92711	3.69338	0.0017901	0.00625317	0.00331452	Cav1/Atp1b2/Kcnq1/Gja1/Scn1b/Cacna1d/Atp1a1/Cacnb3/Akap7/Kcnj8	10
7	7	GO:1900087	positive regulation of G1/S transition of mitotic cell cycle	10/1970	50/28832	0.2	2.92711	3.69338	0.0017901	0.00625317	0.00331452	Adamts1/Ddr2/Ccnd1/Plcb1/Cyp1a1/Rdx/Fgf10/Hyal1/Plrg1/Cul4a	10
7	7	GO:1902116	negative regulation of organelle assembly	10/1970	50/28832	0.2	2.92711	3.69338	0.0017901	0.00625317	0.00331452	Yap1/Lima1/Lpar1/Nupr1/Luzp1/Nbdy/Trim37/Fez2/Trim32/Tbc1d30	10
7	7	GO:0070098	chemokine-mediated signaling pathway	13/1970	76/28832	0.171053	2.50345	3.55406	0.00180735	0.00628387	0.00333079	Cxcl12/Edn1/Ackr3/Ccl19/Slit2/Ccl11/Cx3cl1/Slit3/Ackr4/Ccl21a/Ackr2/Ccl21b/Foxc1	13
7	7	GO:0032373	positive regulation of sterol transport	9/1970	42/28832	0.214286	3.13619	3.75177	0.00181145	0.00628387	0.00333079	Cav1/Pltp/Abca8a/Lrp1/Abca8b/Ces1d/Ptch1/Lipg/Zdhhc8	9
7	7	GO:0032376	positive regulation of cholesterol transport	9/1970	42/28832	0.214286	3.13619	3.75177	0.00181145	0.00628387	0.00333079	Cav1/Pltp/Abca8a/Lrp1/Abca8b/Ces1d/Ptch1/Lipg/Zdhhc8	9
7	7	GO:0070570	regulation of neuron projection regeneration	9/1970	42/28832	0.214286	3.13619	3.75177	0.00181145	0.00628387	0.00333079	Prrx1/Lrp1/Scarf1/Epha4/Klf4/Grn/Neo1/Hgf/Igf1r	9
7	7	GO:0120033	negative regulation of plasma membrane bounded cell projection assembly	9/1970	42/28832	0.214286	3.13619	3.75177	0.00181145	0.00628387	0.00333079	Yap1/Lima1/Lpar1/Slit2/Kank1/Luzp1/Ccl21a/Trim32/Tbc1d30	9
7	7	GO:0030318	melanocyte differentiation	7/1970	27/28832	0.259259	3.7944	3.93396	0.00181163	0.00628387	0.00333079	Kit/Kitl/Ednrb/Adamts9/Edn3/Gnaq/Gna11	7
7	7	GO:0032878	regulation of establishment or maintenance of cell polarity	7/1970	27/28832	0.259259	3.7944	3.93396	0.00181163	0.00628387	0.00333079	Cdh5/Tek/Gsn/Kank1/Igf1/Kif3a/Llgl1	7
7	7	GO:0032925	regulation of activin receptor signaling pathway	7/1970	27/28832	0.259259	3.7944	3.93396	0.00181163	0.00628387	0.00333079	Smad6/Fkbp1a/Fstl3/Acvr1/Fgf10/Acvr2a/Acvr1b	7
7	7	GO:0046716	muscle cell cellular homeostasis	7/1970	27/28832	0.259259	3.7944	3.93396	0.00181163	0.00628387	0.00333079	Cav1/Lox/Bag3/Cfl2/Dmd/Pfkm/Trim32	7
7	7	GO:0060143	positive regulation of syncytium formation by plasma membrane fusion	7/1970	27/28832	0.259259	3.7944	3.93396	0.00181163	0.00628387	0.00333079	Cxcl12/Ehd2/Rapgef3/Camk1/Capn2/Scgb3a1/Adam9	7
7	7	GO:0070168	negative regulation of biomineral tissue development	7/1970	27/28832	0.259259	3.7944	3.93396	0.00181163	0.00628387	0.00333079	Aspn/Gas6/Ltbp3/Hey1/Ecm1/Hey2/Notch1	7
7	7	GO:1905874	regulation of postsynaptic density organization	7/1970	27/28832	0.259259	3.7944	3.93396	0.00181163	0.00628387	0.00333079	Abi3bp/Prickle2/Fgfr1/Ptprd/Prickle1/Dbn1/Slc30a1	7
7	7	GO:0043525	positive regulation of neuron apoptotic process	16/1970	104/28832	0.153846	2.25162	3.46282	0.00182729	0.00633446	0.0033576	App/Itga1/Mmp2/Fgfr3/Ctnnb1/Casp12/Tgfb2/Agrn/Nupr1/Prnp/Grn/Pawr/Ager/Fas/Tnfrsf1a/Nqo2	16
7	7	GO:0015748	organophosphate ester transport	22/1970	164/28832	0.134146	1.9633	3.35027	0.0018542	0.00642397	0.00340505	Pltp/Plscr4/Plscr2/Abcb1a/Scarb1/Plscr3/Atp8b1/Pitpnc1/Calhm5/Lrrc8b/Gja1/Scarb2/Plscr1/Atp9a/Lrrc8a/Pitpnm2/Slc33a1/Abcb1b/Atp11a/Slc35a1/Osbpl2/Slc35a2	22
7	7	GO:1903557	positive regulation of tumor necrosis factor superfamily cytokine production	18/1970	124/28832	0.145161	2.12451	3.39835	0.00192591	0.00666852	0.00353467	Cd36/App/Hspb1/Ccn1/Clu/Akap12/Spon2/Ccl19/Lpl/Wnt5a/Zbtb20/Lbp/Ager/Il33/Tlr3/Tnfrsf1a/Fadd/Ly96	18
7	7	GO:0014888	striated muscle adaptation	11/1970	59/28832	0.186441	2.72866	3.59945	0.00195629	0.00676578	0.00358623	Igfbp5/Bmp4/Gsn/Gata6/Tead1/Hey2/Atp2a2/Smad1/Gtf2ird1/Lmna/Ar	11
7	7	GO:0048713	regulation of oligodendrocyte differentiation	11/1970	59/28832	0.186441	2.72866	3.59945	0.00195629	0.00676578	0.00358623	Enpp2/Bmp4/Tmem98/Id4/Ctnnb1/Hes1/Dag1/Mdk/Il33/Notch1/Tcf7l2	11
7	7	GO:0071277	cellular response to calcium ion	14/1970	86/28832	0.162791	2.38253	3.47719	0.00199985	0.00691241	0.00366395	Clic4/Mylk/Edn1/Abcc9/Dpep1/Pkd2/Wnt5a/Kcnh1/Inhbb/Tuba1a/Prkaa2/Asph/Smpd1/Cpne8	14
7	7	GO:0033344	cholesterol efflux	12/1970	68/28832	0.176471	2.58274	3.53862	0.00203273	0.00702194	0.00372201	Cav1/Pltp/Abca8a/Scarb1/Lrp1/Abca8b/Stx12/Comt/Ces1d/Ptch1/Naxe/Zdhhc8	12
7	7	GO:0140056	organelle localization by membrane tethering	13/1970	77/28832	0.168831	2.47093	3.50006	0.00204096	0.00704626	0.00373489	Cav2/Syde1/Stxbp1/Ctbp2/Gnao1/Stx12/Ralb/Stx3/Unc13b/Atp2a2/Vapb/Septin5/Cep290	13
7	7	GO:0002052	positive regulation of neuroblast proliferation	8/1970	35/28832	0.228571	3.34526	3.75964	0.00208532	0.00718683	0.00380941	Vegfa/Itgb1/Vegfc/Id4/Ctnnb1/Fgf2/Cx3cl1/Notch1	8
7	7	GO:0030878	thyroid gland development	8/1970	35/28832	0.228571	3.34526	3.75964	0.00208532	0.00718683	0.00380941	Hoxa5/Edn1/Ednra/Thra/Hoxa3/Mapk3/Fgf10/Hoxb3	8
7	7	GO:0090075	relaxation of muscle	8/1970	35/28832	0.228571	3.34526	3.75964	0.00208532	0.00718683	0.00380941	Gsn/Pde5a/Gucy1a1/Prkg1/Pawr/Atp2a2/Slc8a1/P2rx4	8
7	7	GO:0016079	synaptic vesicle exocytosis	18/1970	125/28832	0.144	2.10752	3.36051	0.00210924	0.00726206	0.00384928	Syde1/Stxbp1/Syt7/Ctbp2/Cadps2/Npy1r/Kcnh1/P2rx1/Unc13b/Atp2a2/Cacna1d/Git1/Rab3a/Septin5/Cask/Osbpl2/Snap47/Erc1	18
7	7	GO:0021761	limbic system development	19/1970	135/28832	0.140741	2.05982	3.34251	0.00211083	0.00726206	0.00384928	Tbx3/Atp1a2/Nrp1/Nfix/Fgfr1/Anxa3/Id4/Ctnnb1/Plxna1/Fgfr2/Tuba1a/Mdk/Kif3a/Hap1/Crk/Ndnf/Nrp2/Mkks/Bbs4	19
7	7	GO:0048534	hematopoietic or lymphoid organ development	19/1970	135/28832	0.140741	2.05982	3.34251	0.00211083	0.00726206	0.00384928	Tcf21/Ctnnb1/Lrp5/Hoxa3/Mapk3/Spns2/Hes1/Ccl21a/Fgf10/Ltbr/Ahr/Pbx1/Sbds/Fas/Fam210b/Lrrc17/Hoxb4/Fadd/Mafb	19
7	7	GO:0021983	pituitary gland development	9/1970	43/28832	0.209302	3.06325	3.66663	0.00215411	0.00740233	0.00392363	Gata2/Bmp4/Wnt5a/Fgf2/Hes1/Inhbb/Fgf10/Bmpr1a/Tcf7l2	9
7	7	GO:0045745	positive regulation of G protein-coupled receptor signaling pathway	9/1970	43/28832	0.209302	3.06325	3.66663	0.00215411	0.00740233	0.00392363	App/Cav2/Edn1/Ece1/Adrb1/Tmod2/Pde5a/C3/Slc39a14	9
7	7	GO:0006109	regulation of carbohydrate metabolic process	27/1970	219/28832	0.123288	1.80438	3.23591	0.00215548	0.00740274	0.00392385	App/Igfbp3/Lepr/Grb10/Pdgfb/Prkg1/Nupr1/C1qtnf1/C1qtnf2/Zbtb20/Igf2/Igf1/Igfbp4/Cbfa2t3/Prkaa2/Sorbs1/Irs1/Scarb2/Ier3/Nfe2l1/Prxl2c/Git1/Pdk2/Hsd11b1/Arl2/Tcf7l2/Ap2a1	27
7	7	GO:0032388	positive regulation of intracellular transport	21/1970	156/28832	0.134615	1.97017	3.29036	0.00222456	0.00763554	0.00404725	Nedd4/Jup/Tek/Ehd2/Hyal2/Gas6/Rdx/Ripor1/Oaz2/Uaca/Prkd1/Bag3/Cd81/Kif3a/Rapgef3/Camk1/Asph/Xbp1/Dab2/Tnfrsf1a/Cep290	21
7	7	GO:0050766	positive regulation of phagocytosis	14/1970	87/28832	0.16092	2.35514	3.42813	0.00223644	0.00767188	0.00406651	Cd36/Gata2/Pros1/Gas6/Lrp1/C2/Mertk/C3/Lbp/Ager/Ptk2/Itga2/Il15ra/Appl2	14
7	7	GO:0003161	cardiac conduction system development	6/1970	21/28832	0.285714	4.18158	3.94973	0.0022425	0.00767484	0.00406807	Tbx3/Gata6/Tbx5/Bmpr1a/Notch1/Kcnj8	6
7	7	GO:0010644	cell communication by electrical coupling	6/1970	21/28832	0.285714	4.18158	3.94973	0.0022425	0.00767484	0.00406807	Cav1/Gjc1/Tbx5/Dbn1/Gja1/Slc8a1	6
7	7	GO:0046325	negative regulation of D-glucose import	6/1970	21/28832	0.285714	4.18158	3.94973	0.0022425	0.00767484	0.00406807	Ace/Grb10/Pea15a/Rhoq/Pid1/Appl2	6
7	7	GO:1902992	negative regulation of amyloid precursor protein catabolic process	6/1970	21/28832	0.285714	4.18158	3.94973	0.0022425	0.00767484	0.00406807	Clu/Spon1/Ntrk2/Igf1/Prnp/Hap1	6
7	7	GO:0001961	positive regulation of cytokine-mediated signaling pathway	11/1970	60/28832	0.183333	2.68318	3.5344	0.00225011	0.007692	0.00407717	Edn1/Gas6/Wnt5a/Irgm2/Axl/Csf1/Il1r1/Igtp/Fadd/Trim32/Rnf185	11
7	7	GO:1900271	regulation of long-term synaptic potentiation	11/1970	60/28832	0.183333	2.68318	3.5344	0.00225011	0.007692	0.00407717	App/Shank3/Nsg1/Adrb1/Pde9a/Epha4/Fam107a/Prnp/Ager/Mme/Rab3a	11
7	7	GO:0007613	memory	23/1970	177/28832	0.129944	1.90179	3.25902	0.00225614	0.00770369	0.00408337	App/Shank3/Glp1r/Mapt/Adrb1/Nfix/Itga8/Plcb1/Pde5a/Itga3/Ntrk2/Map1a/Serpinf1/Igf2/Igf1/Tuba1a/Mdk/Comt/Ptgs1/Camk2n1/Itga5/Pja2/Atxn1l	23
7	7	GO:0009266	response to temperature stimulus	23/1970	177/28832	0.129944	1.90179	3.25902	0.00225614	0.00770369	0.00408337	Hspb1/Cxcl12/Pmp22/Tcim/Mapt/Cryab/Adrb1/Thra/Fgf1/Hmgcs2/Igf1/Bag3/Lxn/Comt/Ces1d/Il1r1/Pawr/Nfe2l1/Lipe/Myof/Hspb6/Eif2b3/Appl2	23
7	7	GO:0009581	detection of external stimulus	20/1970	146/28832	0.136986	2.00487	3.29643	0.00227086	0.00774027	0.00410276	Foxf1/Cxcl12/Jup/Kit/Serpine2/Pkd2/Piezo2/Kcnq1/Sema5a/Arrb1/Igf1/Lxn/Comt/Rbp4/Pawr/Cacnb3/Itga2/Mkks/Slc12a2/Pkd1	20
7	7	GO:0002089	lens morphogenesis in camera-type eye	7/1970	28/28832	0.25	3.65888	3.81194	0.0022747	0.00774027	0.00410276	Bmp4/Sox11/Fgfr3/Meis1/Ctnnb1/Nectin3/Abi2	7
7	7	GO:0006622	protein targeting to lysosome	7/1970	28/28832	0.25	3.65888	3.81194	0.0022747	0.00774027	0.00410276	Nedd4/Clu/Scarb2/Gcc2/Sort1/Snx16/Zfyve16	7
7	7	GO:0006883	intracellular sodium ion homeostasis	7/1970	28/28832	0.25	3.65888	3.81194	0.0022747	0.00774027	0.00410276	Atp1a2/Atp1b2/C7/Slc1a3/Atp1a1/Slc8a1/Slc12a2	7
7	7	GO:0033622	integrin activation	7/1970	28/28832	0.25	3.65888	3.81194	0.0022747	0.00774027	0.00410276	Cxcl12/Fermt2/Rasip1/Pcsk5/Cx3cl1/Col16a1/Fblim1	7
7	7	GO:2000738	positive regulation of stem cell differentiation	7/1970	28/28832	0.25	3.65888	3.81194	0.0022747	0.00774027	0.00410276	Sox17/Ltbp3/Tbx5/Tgfb2/Fgf2/Foxc1/Hoxb4	7
7	7	GO:0060612	adipose tissue development	13/1970	78/28832	0.166667	2.43926	3.44691	0.00229886	0.00781799	0.00414395	Col6a1/Rasal2/Lpl/Lrp5/Selenom/Hmgcs2/Csf1/Xbp1/Lmna/Pgrmc2/Creb5/Bbs4/Fto	13
7	7	GO:0044091	membrane biogenesis	12/1970	69/28832	0.173913	2.54531	3.4803	0.00231047	0.00784845	0.0041601	Cav1/Cav2/Emp2/Col6a1/Sptbn1/Ptprd/Nlgn2/Clip3/Serinc1/Reep3/Pacsin2/Mafb	12
7	7	GO:0061082	myeloid leukocyte cytokine production	12/1970	69/28832	0.173913	2.54531	3.4803	0.00231047	0.00784845	0.0041601	Cd36/Kit/Spon2/Gas6/Wnt5a/Tgfb2/Twist2/Axl/Sema7a/Tlr3/Tgfb3/Ddx1	12
7	7	GO:0045930	negative regulation of mitotic cell cycle	29/1970	242/28832	0.119835	1.75384	3.18916	0.00232704	0.00790017	0.00418751	Fhl1/Kank2/Timp2/Bmp4/Gas1/Ccnd1/Pkd2/Fgfr3/Ctnnb1/Map3k20/Cdkn1c/Fam107a/Fgfr2/Klf4/Acvr1/Foxc1/Ier3/Dact1/Creb3l1/Ctdsp2/Ctdspl/Rps27l/Trim35/Prmt2/Taok2/Tom1l2/Tpra1/Btg3/Hus1	29
7	7	GO:0046942	carboxylic acid transport	41/1970	378/28832	0.108466	1.58745	3.11344	0.00236468	0.00802338	0.00425282	Cd36/Ace/Slc43a3/Slco2a1/Edn1/Slc16a9/Rbp1/Abcb1a/Ntrk2/Itgb1/Prkg1/Atp8b1/Stxbp1/Slc1a3/Slc38a5/Slc36a2/Septin2/Lrrc8b/Myo6/Gja1/Ces1d/Dpysl2/Slc3a2/Abcg2/Nfe2l1/Slco2b1/Slc6a8/Slco3a1/Lrrc8a/Mapk9/Ptges/Abcb1b/Slc36a4/Slc17a5/Slc7a7/Slc12a2/Abcd3/Kcnj8/Slc25a1/Pla2g12a/Cln8	41
7	7	GO:0019362	pyridine nucleotide metabolic process	25/1970	199/28832	0.125628	1.83863	3.21484	0.0023857	0.0080854	0.0042857	App/Fmo1/Fmo2/Col6a1/Nupr1/Zbtb20/Me1/Igf1/Slc1a3/Cbfa2t3/Prkaa2/H6pd/Ier3/Eno2/Prxl2c/Naxd/Pfkm/Fmo5/Git1/Fdx1/Idh1/Hsd11b1/Naxe/Arl2/Ldhb	25
7	7	GO:0046496	nicotinamide nucleotide metabolic process	25/1970	199/28832	0.125628	1.83863	3.21484	0.0023857	0.0080854	0.0042857	App/Fmo1/Fmo2/Col6a1/Nupr1/Zbtb20/Me1/Igf1/Slc1a3/Cbfa2t3/Prkaa2/H6pd/Ier3/Eno2/Prxl2c/Naxd/Pfkm/Fmo5/Git1/Fdx1/Idh1/Hsd11b1/Naxe/Arl2/Ldhb	25
7	7	GO:0070663	regulation of leukocyte proliferation	33/1970	287/28832	0.114983	1.68283	3.14835	0.00240576	0.0081487	0.00431925	Kit/Kitl/Bmp4/Sox11/Pde5a/Vcam1/Efnb1/Ccl19/Ctnnb1/Il6st/Lrrc32/Mapk3/Hes1/Igf2/Igf1/Prnp/Twsg1/Fgf10/Cd81/Ahr/Csf1/Tnfsf13b/Cd59a/Pawr/Adk/Ager/Il33/Ptk2/Gpam/Nck1/Tnfsf13/Sh3rf1/Fadd	33
7	7	GO:0090068	positive regulation of cell cycle process	32/1970	276/28832	0.115942	1.69687	3.15031	0.00243349	0.00822335	0.00435882	App/Adamts1/Edn1/Ddr2/Ccn2/Ccnd1/Plcb1/Fgfr1/Cyp1a1/Npr2/Tbx2/Pdgfb/Wnt5a/Msx1/Pdgfrb/Lrp5/Rdx/Map3k20/Edn3/Igf2/Igf1/Fgf10/Gja1/Pbx1/Plscr1/Rab11fip3/Hyal1/Ncaph/Pkp4/Plrg1/Igf1r/Cul4a	32
7	7	GO:0016202	regulation of striated muscle tissue development	10/1970	52/28832	0.192308	2.81453	3.54661	0.00243475	0.00822335	0.00435882	Bmp4/Dll1/Lox/Ctnnb1/Igf2/Boc/Gja1/Mrtfb/Hdac7/Tcf7l2	10
7	7	GO:0051403	stress-activated MAPK cascade	10/1970	52/28832	0.192308	2.81453	3.54661	0.00243475	0.00822335	0.00435882	Cryab/Tgfb2/Map3k20/Mapk3/Sema4c/Igfbp6/Fas/Taok2/Eif2ak2/Klhdc10	10
7	7	GO:1902743	regulation of lamellipodium organization	10/1970	52/28832	0.192308	2.81453	3.54661	0.00243475	0.00822335	0.00435882	Aqp1/Enpp2/Nckap1/Dmtn/Slit2/Kank1/Fer/Fscn1/Cyfip1/Abi2	10
7	7	GO:2000404	regulation of T cell migration	10/1970	52/28832	0.192308	2.81453	3.54661	0.00243475	0.00822335	0.00435882	App/Cxcl12/Cd200/Wnt5a/Spns2/Ecm1/Ccl21a/Cd99l2/Crk/Fadd	10
7	7	GO:0010172	embryonic body morphogenesis	5/1970	15/28832	0.333333	4.87851	4.06893	0.0024919	0.0083686	0.0044358	Grem2/Phldb2/Nckap1/Phldb1/Dag1	5
7	7	GO:0031115	negative regulation of microtubule polymerization	5/1970	15/28832	0.333333	4.87851	4.06893	0.0024919	0.0083686	0.0044358	Cdh5/Stmn2/Stmn1/Clip3/Arhgef7	5
7	7	GO:0033690	positive regulation of osteoblast proliferation	5/1970	15/28832	0.333333	4.87851	4.06893	0.0024919	0.0083686	0.0044358	Ccn1/Fbln5/Lrp5/Itgav/Igf1r	5
7	7	GO:0051547	regulation of keratinocyte migration	5/1970	15/28832	0.333333	4.87851	4.06893	0.0024919	0.0083686	0.0044358	Fgf7/Fgf10/Serpine1/Hbegf/Adam9	5
7	7	GO:0060442	branching involved in prostate gland morphogenesis	5/1970	15/28832	0.333333	4.87851	4.06893	0.0024919	0.0083686	0.0044358	Bmp4/Sfrp1/Fgfr2/Igf1/Rxra	5
7	7	GO:0060742	epithelial cell differentiation involved in prostate gland development	5/1970	15/28832	0.333333	4.87851	4.06893	0.0024919	0.0083686	0.0044358	Ctnnb1/Fgfr2/Notch1/Rxra/Ar	5
7	7	GO:0070572	positive regulation of neuron projection regeneration	5/1970	15/28832	0.333333	4.87851	4.06893	0.0024919	0.0083686	0.0044358	Lrp1/Scarf1/Grn/Hgf/Igf1r	5
7	7	GO:0072160	nephron tubule epithelial cell differentiation	5/1970	15/28832	0.333333	4.87851	4.06893	0.0024919	0.0083686	0.0044358	Wwtr1/Yap1/Ctnnb1/Osr1/Fat4	5
7	7	GO:0090281	negative regulation of calcium ion import	5/1970	15/28832	0.333333	4.87851	4.06893	0.0024919	0.0083686	0.0044358	Cav1/Ace/Hes1/Pawr/Slc30a1	5
7	7	GO:1902337	regulation of apoptotic process involved in morphogenesis	5/1970	15/28832	0.333333	4.87851	4.06893	0.0024919	0.0083686	0.0044358	Tgfbr3/Tgfb2/Foxc1/Tnfrsf1a/Notch1	5
7	7	GO:0048663	neuron fate commitment	14/1970	88/28832	0.159091	2.32838	3.37975	0.00249567	0.00837174	0.00443747	Nfib/Gata2/Dll4/Bmp4/Nfix/Notch3/Prrx1/Dll1/Nfia/Ctnnb1/Casz1/Tgfb2/Jag2/Notch1	14
7	7	GO:2000107	negative regulation of leukocyte apoptotic process	14/1970	88/28832	0.159091	2.32838	3.37975	0.00249567	0.00837174	0.00443747	Cxcl12/Kitl/Bmp4/Gas6/Efna1/Ccl19/Ccl21a/Mertk/Ccl21d/Ccl21b/Axl/Gpam/Kifap3/Fadd	14
7	7	GO:0030316	osteoclast differentiation	19/1970	137/28832	0.138686	2.02975	3.27176	0.00250297	0.00839147	0.00444793	Fbn1/Gpc3/Nfix/Sfrp1/Fgfr3/Ctnnb1/Clec2d/Tjp2/Fstl3/Car2/Cd81/Csf1/Sh3pxd2a/Lrrc17/Pias3/Tcta/Cldn18/Gpr137/Mafb	19
7	7	GO:0007212	G protein-coupled dopamine receptor signaling pathway	8/1970	36/28832	0.222222	3.25234	3.66196	0.00252282	0.00844844	0.00447813	Cav2/Gnao1/Rgs9/Gnaq/Gna14/Gna11/Palm/Adcy6	8
7	7	GO:0035115	embryonic forelimb morphogenesis	8/1970	36/28832	0.222222	3.25234	3.66196	0.00252282	0.00844844	0.00447813	Tbx3/Msx1/Ctnnb1/Tbx5/Osr1/Wnt9a/Reck/Lrp6	8
7	7	GO:0009225	nucleotide-sugar metabolic process	9/1970	44/28832	0.204545	2.99363	3.58393	0.00254642	0.00851302	0.00451235	Gfpt2/Csgalnact1/Extl2/Gnpda2/Fuom/Slc35a1/Dpagt1/Guk1/Uxs1	9
7	7	GO:0042908	xenobiotic transport	9/1970	44/28832	0.204545	2.99363	3.58393	0.00254642	0.00851302	0.00451235	Slc43a3/Abca8a/Abcb1a/Atp8b1/Abca8b/Gja1/Abcg2/Atraid/Abcb1b	9
7	7	GO:0045880	positive regulation of smoothened signaling pathway	9/1970	44/28832	0.204545	2.99363	3.58393	0.00254642	0.00851302	0.00451235	Gas1/Gpc3/Sfrp1/Ctnna1/Prrx1/Scube1/Wnt9a/Ttc23/Ift172	9
7	7	GO:0010466	negative regulation of peptidase activity	13/1970	79/28832	0.164557	2.40838	3.39457	0.00258291	0.00863014	0.00457444	Timp3/Serping1/Serpinh1/Serpine2/Timp2/Cst3/Serpinb6a/Ecm1/Serpinf1/Serpine1/Timp1/Reck/Serpinb6b	13
7	7	GO:0050905	neuromuscular process	27/1970	222/28832	0.121622	1.78	3.1594	0.00261683	0.00872899	0.00462683	App/Clic5/Pmp22/Shank3/Aplp2/Cfh/Ednra/Myh10/Rbfox2/Npr2/Synm/Dmpk/Map1a/Kcnh1/Slc1a3/Prkd1/Nlgn2/Tuba1a/Adarb1/Dbn1/Comt/Dmd/Tshz3/Myo7a/Kcnj8/Spr/Cln8	27
7	7	GO:0042446	hormone biosynthetic process	12/1970	70/28832	0.171429	2.50895	3.42301	0.0026184	0.00872899	0.00462683	Bmp6/Dkk3/Bmp5/Scarb1/Hfe/Igf2/Igf1/H6pd/Atp1a1/Dab2/Fdx1/Igf1r	12
7	7	GO:0046503	glycerolipid catabolic process	12/1970	70/28832	0.171429	2.50895	3.42301	0.0026184	0.00872899	0.00462683	Gpihbp1/Enpp2/Plcb1/Scarb1/Lpl/Gdpd1/Mgll/Plcb3/Ces1d/Lipe/Lipg/Abhd5	12
7	7	GO:0060135	maternal process involved in female pregnancy	12/1970	70/28832	0.171429	2.50895	3.42301	0.0026184	0.00872899	0.00462683	Bmpr2/Ptgis/Nr2f2/Itga3/Ctsl/Tppp3/Angpt2/Mapk3/Il11ra1/Gja1/Rxra/Ar	12
7	7	GO:0002698	negative regulation of immune effector process	20/1970	148/28832	0.135135	1.97777	3.22956	0.00266958	0.00889459	0.00471461	Foxf1/Serping1/Angpt1/Clec2d/Tgfb2/Bst2/Hfe/Twist2/Igf2/Grn/Ahr/Axl/Cd59a/Clec12b/Il33/Tgfb3/Fer/Crk/Socs5/Hlx	20
7	7	GO:0044282	small molecule catabolic process	40/1970	369/28832	0.108401	1.58651	3.07072	0.00267838	0.00891888	0.00472748	Cyp26b1/Dpep1/Aldh2/Aldh1a1/Ddah1/Cyp1a1/Scarb1/Cdo1/Glb1l2/Adh1/Lrp5/Enpp4/Adh7/Acadsb/Irs1/Xdh/Ces1d/Hsd3b7/Eno2/Aldh6a1/Akr1a1/Thnsl2/Dhdh/Lipe/Pfkm/Pex2/Hsd17b4/Nagk/Nqo2/Gnpda2/Csad/Pon3/Cbr3/Abcd3/Synj2/Mccc2/Aig1/Decr1/Gstz1/Eci2	40
7	7	GO:1904019	epithelial cell apoptotic process	16/1970	108/28832	0.148148	2.16823	3.2939	0.00271179	0.00902507	0.00478377	Yap1/Ednra/Gsn/Jag2/Nupr1/Igf1/Mdk/Prkaa2/Sav1/Ager/Fas/Sort1/Stk3/Igf1r/Trim32/Tcf7l2	16
7	7	GO:0007586	digestion	19/1970	138/28832	0.137681	2.01504	3.23683	0.00272087	0.00904509	0.00479438	Cd36/Aqp1/Npr3/Abcb1a/F11r/Scarb1/Lima1/Npr2/Kcnq1/Tjp2/Fgf10/Mdk/Comt/Rbp4/Pawr/Abcg2/Asah2/Lpcat3/Slc22a21	19
7	7	GO:0043271	negative regulation of monoatomic ion transport	19/1970	138/28832	0.137681	2.01504	3.23683	0.00272087	0.00904509	0.00479438	Cav1/Ace/Nedd4/Serpine2/Atp1a2/Pkd2/Maob/Plcb4/Kcnq1/Tgfb2/Osr1/Agrn/Gnao1/Hes1/Dysf/Gnaq/Ahr/Pawr/Slc30a1	19
7	7	GO:0010934	macrophage cytokine production	10/1970	53/28832	0.188679	2.76142	3.47582	0.00282041	0.0093508	0.00495643	Cd36/Spon2/Gas6/Wnt5a/Tgfb2/Twist2/Axl/Sema7a/Tlr3/Tgfb3	10
7	7	GO:0031670	cellular response to nutrient	10/1970	53/28832	0.188679	2.76142	3.47582	0.00282041	0.0093508	0.00495643	Col1a1/Kank2/Sfrp1/Gas6/Lpl/Postn/Pld1/Xbp1/Pdk2/Rxra	10
7	7	GO:0032350	regulation of hormone metabolic process	10/1970	53/28832	0.188679	2.76142	3.47582	0.00282041	0.0093508	0.00495643	Bmp6/Dkk3/Bmp5/Igf2/Igf1/H6pd/Atp1a1/Dab2/Igf1r/Tcf7l2	10
7	7	GO:0048066	developmental pigmentation	10/1970	53/28832	0.188679	2.76142	3.47582	0.00282041	0.0093508	0.00495643	Kit/Kitl/Ednra/Ednrb/Spns2/Adamts9/Edn3/Gnaq/Cd63/Gna11	10
7	7	GO:0002070	epithelial cell maturation	7/1970	29/28832	0.241379	3.53271	3.69539	0.0028239	0.0093508	0.00495643	Epas1/Kdr/Gata2/Hoxa5/Vegfa/Gja1/Xbp1	7
7	7	GO:0035809	regulation of urine volume	7/1970	29/28832	0.241379	3.53271	3.69539	0.0028239	0.0093508	0.00495643	Edn1/Npr3/Adrb1/Hyal2/Ednrb/Adm/Adcy6	7
7	7	GO:0071731	response to nitric oxide	7/1970	29/28832	0.241379	3.53271	3.69539	0.0028239	0.0093508	0.00495643	Aqp1/Dpep1/Bcar1/Ccl19/Gucy1b1/Itgav/Crk	7
7	7	GO:0052548	regulation of endopeptidase activity	13/1970	80/28832	0.1625	2.37827	3.34303	0.00289504	0.00958102	0.00507846	Timp3/Serping1/Serpinh1/Serpine2/Efna1/Serpinb6a/Epha4/Serpinf1/Serpine1/Timp1/Ager/Reck/Serpinb6b	13
7	7	GO:0034349	glial cell apoptotic process	6/1970	22/28832	0.272727	3.99151	3.80123	0.00290706	0.00958244	0.00507921	Pmp22/Akap12/Gas6/Dll1/Igf1/Prkci	6
7	7	GO:0035641	locomotory exploration behavior	6/1970	22/28832	0.272727	3.99151	3.80123	0.00290706	0.00958244	0.00507921	Shank3/Atp1a2/Nlgn2/Tuba1a/Grn/Dpp4	6
7	7	GO:0038083	peptidyl-tyrosine autophosphorylation	6/1970	22/28832	0.272727	3.99151	3.80123	0.00290706	0.00958244	0.00507921	Cav1/Kdr/Ctnnd1/Mapk3/Ptk2/Igf1r	6
7	7	GO:0060749	mammary gland alveolus development	6/1970	22/28832	0.272727	3.99151	3.80123	0.00290706	0.00958244	0.00507921	Foxf1/Hoxa5/Ccnd1/Vegfa/Socs2/Ar	6
7	7	GO:0061377	mammary gland lobule development	6/1970	22/28832	0.272727	3.99151	3.80123	0.00290706	0.00958244	0.00507921	Foxf1/Hoxa5/Ccnd1/Vegfa/Socs2/Ar	6
7	7	GO:0099550	trans-synaptic signaling, modulating synaptic transmission	6/1970	22/28832	0.272727	3.99151	3.80123	0.00290706	0.00958244	0.00507921	Plat/Gucy1a1/Ntrk2/Neo1/F2r/Cnrip1	6
7	7	GO:0016239	positive regulation of macroautophagy	15/1970	99/28832	0.151515	2.2175	3.28618	0.00290843	0.00958244	0.00507921	Kdr/Dcn/Hspb8/Rab12/Mapk3/Wipi1/Scoc/Bag3/Irgm2/Ralb/Snx7/Igtp/Dele1/Trim32/Rab3gap2	15
7	7	GO:0036465	synaptic vesicle recycling	15/1970	99/28832	0.151515	2.2175	3.28618	0.00290843	0.00958244	0.00507921	Sncg/Syt7/Grn/Dnm3/Cltb/Capn2/Ophn1/Sgip1/Cyfip1/Git1/Rab3a/Itsn1/Synj2/Ston2/Ap2a1	15
7	7	GO:0007200	phospholipase C-activating G protein-coupled receptor signaling pathway	19/1970	139/28832	0.136691	2.00054	3.2022	0.00295442	0.00972852	0.00515663	Edn1/Npr3/Ednra/Plcb1/Vegfa/Ednrb/Lpar1/Wnt5a/Plcb4/Lrp1/Gnaq/Prkd1/Gna14/Plcb3/Gna11/F2r/Inpp5a/Dgkh/Cmklr1	19
7	7	GO:0060119	inner ear receptor cell development	12/1970	71/28832	0.169014	2.47361	3.3667	0.00295887	0.00973234	0.00515866	Clic5/Fgfr1/Hey1/Kcnq1/Atp8b1/Fzd2/Fat4/Hes1/Kif3a/Ttc8/Ift20/Myo7a	12
7	7	GO:0061951	establishment of protein localization to plasma membrane	12/1970	71/28832	0.169014	2.47361	3.3667	0.00295887	0.00973234	0.00515866	Nsg1/Sptbn1/Afdn/Nectin3/Rdx/Kif13a/Scarb2/Rilpl1/Rab11fip3/Vamp3/Arl6/Vamp5	12
7	7	GO:0035967	cellular response to topologically incorrect protein	16/1970	109/28832	0.146789	2.14834	3.25283	0.00298115	0.00980018	0.00519462	Cav1/Pmp22/Ccnd1/Hspb8/Casp12/Bag3/Ficd/Xbp1/Creb3l1/Vapb/Nck1/Tm7sf3/Igtp/Ern1/Eif2ak2/Dnajb14	16
7	7	GO:0010874	regulation of cholesterol efflux	9/1970	45/28832	0.2	2.92711	3.50354	0.00299324	0.00981811	0.00520412	Cav1/Pltp/Abca8a/Lrp1/Abca8b/Ces1d/Ptch1/Naxe/Zdhhc8	9
7	7	GO:0072595	maintenance of protein localization in organelle	9/1970	45/28832	0.2	2.92711	3.50354	0.00299324	0.00981811	0.00520412	Kdelr3/Gja1/Syne1/Kdelr2/Sun1/Arl2bp/Insig2/Arl2/Bbs4	9
7	7	GO:0099170	postsynaptic modulation of chemical synaptic transmission	9/1970	45/28832	0.2	2.92711	3.50354	0.00299324	0.00981811	0.00520412	Nedd4/Plcb1/Wnt5a/Gnao1/Synpo/Igf1/Cyfip1/Clmp/Igf1r	9
7	7	GO:1900744	regulation of p38MAPK cascade	9/1970	45/28832	0.2	2.92711	3.50354	0.00299324	0.00981811	0.00520412	Bmp4/Gsn/Vegfa/Sash1/Xdh/Ager/Pja2/Phlpp1/Hgf	9
7	7	GO:0002063	chondrocyte development	8/1970	37/28832	0.216216	3.16444	3.56764	0.00302891	0.00991311	0.00525448	Bmpr2/Serpinh1/Sulf1/Ecm1/Ext1/Col27a1/Bpnt2/Rarg	8
7	7	GO:0071354	cellular response to interleukin-6	8/1970	37/28832	0.216216	3.16444	3.56764	0.00302891	0.00991311	0.00525448	Ptgis/Yap1/Il6st/Entpd2/Gab1/Fer/St3gal6/Pid1	8
7	7	GO:0140058	neuron projection arborization	8/1970	37/28832	0.216216	3.16444	3.56764	0.00302891	0.00991311	0.00525448	Fzd4/Phactr1/Nrp1/Wnt5a/Afdn/Tuba1a/Myo9a/Taok2	8
7	7	GO:1905898	positive regulation of response to endoplasmic reticulum stress	8/1970	37/28832	0.216216	3.16444	3.56764	0.00302891	0.00991311	0.00525448	Cav1/App/Xbp1/Nck1/Ern1/Tmem67/Rnf185/Rnft1	8
7	7	GO:0016052	carbohydrate catabolic process	24/1970	192/28832	0.125	1.82944	3.1228	0.00307369	0.0100541	0.00532922	App/Col6a1/Adrb1/Aldh1a1/Glb1l2/Lrp5/Gabarapl1/Nupr1/Zbtb20/Stbd1/Igf1/Wipi1/Cbfa2t3/Prkaa2/Scarb2/Ier3/Eno2/Prxl2c/Dhdh/Pfkm/Git1/Hsd11b1/Pygm/Arl2	24
7	7	GO:0006814	sodium ion transport	30/1970	258/28832	0.116279	1.70181	3.06645	0.00311978	0.0101992	0.00540613	Scn7a/Nedd4/Serpine2/Edn1/Scn3b/Fxyd1/Atp1a2/Kcnk3/Ednra/Atp1b2/Pkd2/Plcb1/Ednrb/Fxyd6/Slc6a2/Kcnq1/Osr1/Agrn/Dmpk/Slc38a5/Scn3a/Scn1b/Dmd/Slc6a8/Atp1a1/Slc8a1/Slmap/Pon3/Slc12a2/P2rx4	30
7	7	GO:0042594	response to starvation	29/1970	247/28832	0.117409	1.71834	3.07047	0.00314416	0.0102732	0.00544536	Bmpr2/Sfrp1/Gas6/Fads1/Rnase4/Ctsl/Gabarapl1/Ripor1/Mapk3/Hfe/Hmgcs2/Cadps2/Inhbb/Prkd1/Wipi1/Map1lc3a/Prkaa2/Comt/Ralb/Adm/Xbp1/Pak4/Fas/Angptl4/Pex2/Dele1/Trim32/Tcf7l2/Eif2ak2	29
7	7	GO:0007189	adenylate cyclase-activating G protein-coupled receptor signaling pathway	23/1970	182/28832	0.126374	1.84955	3.11354	0.00322587	0.0105215	0.00557696	Ramp2/App/Adgrf5/Calcrl/Adgrl4/Glp1r/Adgrl2/Pde3a/Adgrg6/Adcy4/Adrb1/Adgrl3/Lpar1/Gnaq/S1pr3/Adm/Adgrd1/Adgre5/Grk5/Prkar2a/Adcy6/Aplp1/Ramp3	23
7	7	GO:0032091	negative regulation of protein binding	13/1970	81/28832	0.160494	2.34891	3.29226	0.00323726	0.0105215	0.00557696	Ccm2l/Nes/Adam15/Pdgfb/Mapk3/Hfe/Ralb/Camk1/Dact1/Atp2a2/Plscr1/Lrpap1/Dab2	13
7	7	GO:0042306	regulation of protein import into nucleus	13/1970	81/28832	0.160494	2.34891	3.29226	0.00323726	0.0105215	0.00557696	Cd36/Jup/Tek/Bmp4/Hyal2/Angpt1/Uaca/Prkd1/Bag3/Xbp1/Mdfic/Gbp4/Tnfrsf1a	13
7	7	GO:0051480	regulation of cytosolic calcium ion concentration	13/1970	81/28832	0.160494	2.34891	3.29226	0.00323726	0.0105215	0.00557696	Cav1/Cav2/Fxyd1/Wnt5a/Npy1r/Kcnh1/Synpo/P2rx1/Asph/Cacna1d/Osbpl2/Fto/Erc1	13
7	7	GO:0001941	postsynaptic membrane organization	10/1970	54/28832	0.185185	2.71028	3.40666	0.00325333	0.0105215	0.00557696	Shank3/Agrn/Nlgn2/Sorbs1/Dbn1/Slc30a1/Mesd/Crk/Farp1/Etv5	10
7	7	GO:0001990	regulation of systemic arterial blood pressure by hormone	10/1970	54/28832	0.185185	2.71028	3.40666	0.00325333	0.0105215	0.00557696	Ace/Edn1/Ece1/Ednrb/Edn3/Comt/Enpep/F2r/Rps6ka2/Mme	10
7	7	GO:0007617	mating behavior	10/1970	54/28832	0.185185	2.71028	3.40666	0.00325333	0.0105215	0.00557696	App/Serpine2/Aplp2/Thra/Ednrb/Grn/P2rx1/Acvr2a/Fuom/Ar	10
7	7	GO:0031018	endocrine pancreas development	10/1970	54/28832	0.185185	2.71028	3.40666	0.00325333	0.0105215	0.00557696	Bmp6/Clu/Bmp4/Bmp5/Wnt5a/Dll1/Gata6/Hes1/Sox4/Clock	10
7	7	GO:0048873	homeostasis of number of cells within a tissue	10/1970	54/28832	0.185185	2.71028	3.40666	0.00325333	0.0105215	0.00557696	Gata2/Nfix/Vegfa/Col14a1/Tuba1a/Csf1/Tex15/F2r/Xiap/Notch1	10
7	7	GO:0061097	regulation of protein tyrosine kinase activity	10/1970	54/28832	0.185185	2.71028	3.40666	0.00325333	0.0105215	0.00557696	Cav1/App/Nox4/Aplp2/Hyal2/Efna1/Agrn/Epha4/Abi2/Socs5	10
7	7	GO:0003253	cardiac neural crest cell migration involved in outflow tract morphogenesis	4/1970	10/28832	0.4	5.85421	4.15768	0.0032664	0.0105215	0.00557696	Sema3c/Edn1/Bmp4/Ednra	4
7	7	GO:0003357	noradrenergic neuron differentiation	4/1970	10/28832	0.4	5.85421	4.15768	0.0032664	0.0105215	0.00557696	Edn1/Sox11/Ednra/Sox4	4
7	7	GO:0019530	taurine metabolic process	4/1970	10/28832	0.4	5.85421	4.15768	0.0032664	0.0105215	0.00557696	Fmo1/Ghr/Cdo1/Csad	4
7	7	GO:0019694	alkanesulfonate metabolic process	4/1970	10/28832	0.4	5.85421	4.15768	0.0032664	0.0105215	0.00557696	Fmo1/Ghr/Cdo1/Csad	4
7	7	GO:0021562	vestibulocochlear nerve development	4/1970	10/28832	0.4	5.85421	4.15768	0.0032664	0.0105215	0.00557696	Nrp1/Npr2/Atp8b1/Nrp2	4
7	7	GO:0021957	corticospinal tract morphogenesis	4/1970	10/28832	0.4	5.85421	4.15768	0.0032664	0.0105215	0.00557696	Cdh11/Slit2/Epha4/Scn1b	4
7	7	GO:0035581	sequestering of extracellular ligand from receptor	4/1970	10/28832	0.4	5.85421	4.15768	0.0032664	0.0105215	0.00557696	Grem2/Fbn1/Nbl1/Ltbp1	4
7	7	GO:0035878	nail development	4/1970	10/28832	0.4	5.85421	4.15768	0.0032664	0.0105215	0.00557696	Prickle1/Msx1/Fzd6/Itga6	4
7	7	GO:0048752	semicircular canal morphogenesis	4/1970	10/28832	0.4	5.85421	4.15768	0.0032664	0.0105215	0.00557696	Sparc/Tbx3/Fgf10/Zeb1	4
7	7	GO:0060982	coronary artery morphogenesis	4/1970	10/28832	0.4	5.85421	4.15768	0.0032664	0.0105215	0.00557696	Nrp1/Vegfa/Ctnnb1/Notch1	4
7	7	GO:0090091	positive regulation of extracellular matrix disassembly	4/1970	10/28832	0.4	5.85421	4.15768	0.0032664	0.0105215	0.00557696	Ddr2/Tgfb2/Sema5a/Fscn1	4
7	7	GO:0097168	mesenchymal stem cell proliferation	4/1970	10/28832	0.4	5.85421	4.15768	0.0032664	0.0105215	0.00557696	Fermt2/Bmp4/Ltbp3/Vegfc	4
7	7	GO:0099545	trans-synaptic signaling by trans-synaptic complex	4/1970	10/28832	0.4	5.85421	4.15768	0.0032664	0.0105215	0.00557696	Cadm1/Ptprd/Dag1/Farp1	4
7	7	GO:1902746	regulation of lens fiber cell differentiation	4/1970	10/28832	0.4	5.85421	4.15768	0.0032664	0.0105215	0.00557696	Fgf2/Cdkn1c/Spry1/Spred1	4
7	7	GO:1903589	positive regulation of blood vessel endothelial cell proliferation involved in sprouting angiogenesis	4/1970	10/28832	0.4	5.85421	4.15768	0.0032664	0.0105215	0.00557696	Gata2/Jcad/Aplnr/Vegfa	4
7	7	GO:2000389	regulation of neutrophil extravasation	4/1970	10/28832	0.4	5.85421	4.15768	0.0032664	0.0105215	0.00557696	Cd99l2/Mdk/Il1r1/Pawr	4
7	7	GO:0000041	transition metal ion transport	16/1970	110/28832	0.145455	2.1288	3.21219	0.00327224	0.0105289	0.00558086	Cp/Myo1b/Tcn2/Hfe/Steap3/Slc48a1/Slc39a1/Slc30a1/Slc22a17/Slc39a8/Tmem165/Pgrmc2/Slc39a6/Slc39a9/Slc39a14/Slc31a2	16
7	7	GO:0051899	membrane depolarization	16/1970	110/28832	0.145455	2.1288	3.21219	0.00327224	0.0105289	0.00558086	Cav1/Kdr/Fhl1/Dcn/Col6a1/Edn1/Scn3b/Atp1a2/Rbfox2/Tbx5/Scn3a/Gja1/Scn1b/Cacna1d/Slmap/P2rx4	16
7	7	GO:0006813	potassium ion transport	29/1970	248/28832	0.116935	1.71141	3.04705	0.00333393	0.0107111	0.00567748	Cav1/Aqp1/Nedd4/Fhl1/Fxyd1/Abcc9/Atp1a2/Kcnk3/Atp1b2/Pkd2/Fxyd6/Itgb1/Plcb4/Kcnq1/Agrn/Kcns3/Kcnh1/Edn3/Slc1a3/Prnp/Gnaq/Cd63/Cacna1d/Atp1a1/Akap7/Slc12a2/Kcnj8/Slc12a4/Kcnk6	29
7	7	GO:0042551	neuron maturation	12/1970	72/28832	0.166667	2.43926	3.31134	0.00333433	0.0107111	0.00567748	App/Pmp22/Gata2/Ntn4/Ednra/Ednrb/Pdgfb/Cspg4/Scarf1/Cdkn1c/Gnaq/C3	12
7	7	GO:1904035	regulation of epithelial cell apoptotic process	12/1970	72/28832	0.166667	2.43926	3.31134	0.00333433	0.0107111	0.00567748	Yap1/Gsn/Nupr1/Igf1/Mdk/Prkaa2/Sav1/Ager/Sort1/Igf1r/Trim32/Tcf7l2	12
7	7	GO:0140353	lipid export from cell	11/1970	63/28832	0.174603	2.55541	3.34693	0.00335189	0.0107617	0.00570428	Bmp6/Fzd4/Edn1/Igfbp3/Kcnq1/Selenom/C1qtnf1/Mapk9/Dab2/Nucb2/Ptges	11
7	7	GO:0003096	renal sodium ion transport	5/1970	16/28832	0.3125	4.5736	3.87207	0.00342237	0.0109091	0.00578241	Edn1/Ednra/Ednrb/Kcnq1/Pon3	5
7	7	GO:0030202	heparin proteoglycan metabolic process	5/1970	16/28832	0.3125	4.5736	3.87207	0.00342237	0.0109091	0.00578241	Ednra/Ednrb/Angpt1/Ext1/Hs2st1	5
7	7	GO:0034111	negative regulation of homotypic cell-cell adhesion	5/1970	16/28832	0.3125	4.5736	3.87207	0.00342237	0.0109091	0.00578241	Serpine2/Ccm2l/Prkg1/Rdx/C1qtnf1	5
7	7	GO:0043031	negative regulation of macrophage activation	5/1970	16/28832	0.3125	4.5736	3.87207	0.00342237	0.0109091	0.00578241	Adgrf5/Cd200/Cx3cl1/Grn/Nr1d1	5
7	7	GO:0044070	regulation of monoatomic anion transport	5/1970	16/28832	0.3125	4.5736	3.87207	0.00342237	0.0109091	0.00578241	Abcb1a/Tcaf1/Atp8b1/Car2/Abcb1b	5
7	7	GO:0048103	somatic stem cell division	5/1970	16/28832	0.3125	4.5736	3.87207	0.00342237	0.0109091	0.00578241	Tgfb2/Fut10/Fzd7/Hoxb4/Notch1	5
7	7	GO:0055057	neuroblast division	5/1970	16/28832	0.3125	4.5736	3.87207	0.00342237	0.0109091	0.00578241	Fgfr1/Fgfr2/Numb/Numbl/Lrp6	5
7	7	GO:0070141	response to UV-A	5/1970	16/28832	0.3125	4.5736	3.87207	0.00342237	0.0109091	0.00578241	Ccnd1/Mmp2/Mmp3/Timp1/Mme	5
7	7	GO:0072498	embryonic skeletal joint development	5/1970	16/28832	0.3125	4.5736	3.87207	0.00342237	0.0109091	0.00578241	Bmp4/Ctnnb1/Osr1/Ext1/Hyal1	5
7	7	GO:0072672	neutrophil extravasation	5/1970	16/28832	0.3125	4.5736	3.87207	0.00342237	0.0109091	0.00578241	Pecam1/Cd99l2/Mdk/Il1r1/Pawr	5
7	7	GO:0150079	negative regulation of neuroinflammatory response	5/1970	16/28832	0.3125	4.5736	3.87207	0.00342237	0.0109091	0.00578241	Cd200/Cx3cl1/Igf1/Grn/Nr1d1	5
7	7	GO:1903019	negative regulation of glycoprotein metabolic process	5/1970	16/28832	0.3125	4.5736	3.87207	0.00342237	0.0109091	0.00578241	Itm2b/Cst3/Bace2/Hbegf/Itm2c	5
7	7	GO:1904748	regulation of apoptotic process involved in development	5/1970	16/28832	0.3125	4.5736	3.87207	0.00342237	0.0109091	0.00578241	Tgfbr3/Tgfb2/Foxc1/Tnfrsf1a/Notch1	5
7	7	GO:0060042	retina morphogenesis in camera-type eye	14/1970	91/28832	0.153846	2.25162	3.23844	0.00342547	0.0109091	0.00578241	Ptprm/Cfh/Tspan12/Ntrk2/Dll1/Nectin3/Casz1/Lrp5/Rbp4/Ttc8/Notch1/Arl6/Lrp6/Bbs4	14
