## Supplementary Tables for "Single-cell RNA sequencing of CTLA-4 and PD-1 blockade in pulmonary paracoccidioidomycosis highlights a protective transcriptional program mediated by activated Th17 cells, neutrophils and macrophages" (part 3 of 3)

### Sheet: Supp. Table 4 (continued)
Supplementary Table 4: Enrichment analysis
7	7	GO:0072384	organelle transport along microtubule	14/1970	91/28832	0.153846	2.25162	3.23844	0.00342547	0.0109091	0.00578241	Mapt/Lamp1/Map1b/Tuba1a/Kif13a/Armcx3/Rab1a/Syne2/Bicd2/Sun1/Hap1/Kif1c/Arhgap21/Ap3m1	14
7	7	GO:0048596	embryonic camera-type eye morphogenesis	7/1970	30/28832	0.233333	3.41496	3.58387	0.00346917	0.0110423	0.00585303	Sox11/Aldh1a1/Tbx2/Foxf2/Zeb1/Lrp6/Ift172	7
7	7	GO:0001893	maternal placenta development	9/1970	46/28832	0.195652	2.86347	3.42535	0.00349966	0.0111095	0.00588863	Bmpr2/Ptgis/Nr2f2/Ctsl/Tppp3/Mapk3/Il11ra1/Gja1/Rxra	9
7	7	GO:0006623	protein targeting to vacuole	9/1970	46/28832	0.195652	2.86347	3.42535	0.00349966	0.0111095	0.00588863	Nedd4/Clu/Irgm2/Scarb2/Gcc2/Sort1/Igtp/Snx16/Zfyve16	9
7	7	GO:0006890	retrograde vesicle-mediated transport, Golgi to endoplasmic reticulum	9/1970	46/28832	0.195652	2.86347	3.42535	0.00349966	0.0111095	0.00588863	Plpp3/Kdelr3/Copz2/Kdelr2/Bicd2/Atp9a/Kif1c/Rab6b/Cog4	9
7	7	GO:0010935	regulation of macrophage cytokine production	9/1970	46/28832	0.195652	2.86347	3.42535	0.00349966	0.0111095	0.00588863	Cd36/Spon2/Wnt5a/Tgfb2/Twist2/Axl/Sema7a/Tlr3/Tgfb3	9
7	7	GO:0017145	stem cell division	9/1970	46/28832	0.195652	2.86347	3.42535	0.00349966	0.0111095	0.00588863	Wwtr1/Sox17/Tgfb2/Fut10/Fzd7/Ext1/Hoxb4/Notch1/Etv5	9
7	7	GO:0097696	cell surface receptor signaling pathway via STAT	24/1970	194/28832	0.123711	1.81058	3.06775	0.00351551	0.0111478	0.00590895	Cav1/Kit/Ghr/Pecam1/Pkd2/Fgfr3/Ptprd/Il6st/Leprot/Hes1/Igf1/Cyp1b1/Socs2/Clec12b/Ager/F2r/Fer/Prmt2/Arl2bp/Tnfrsf1a/Notch1/Il15ra/Pkd1/Socs5	24
7	7	GO:2001242	regulation of intrinsic apoptotic signaling pathway	24/1970	194/28832	0.123711	1.81058	3.06775	0.00351551	0.0111478	0.00590895	Cav1/App/Hspb1/Cxcl12/Septin4/Clu/Mmp2/Ackr3/Msx1/Ctnnb1/Fgf2/Nupr1/Pttg1ip/Steap3/Xbp1/Creb3l1/Plscr1/Fzd1/Nck1/Bag5/Prkra/Siah1a/Ptpmt1/Trim32	24
7	7	GO:0015914	phospholipid transport	15/1970	101/28832	0.148515	2.17359	3.19961	0.0035373	0.0112049	0.00593922	Pltp/Plscr4/Plscr2/Abcb1a/Scarb1/Plscr3/Atp8b1/Pitpnc1/Scarb2/Plscr1/Atp9a/Pitpnm2/Abcb1b/Atp11a/Osbpl2	15
7	7	GO:0120162	positive regulation of cold-induced thermogenesis	15/1970	101/28832	0.148515	2.17359	3.19961	0.0035373	0.0112049	0.00593922	Cd36/Epas1/Cav1/Mfap2/Adrb1/Vegfa/Lepr/Thra/Grb10/Prdm16/Gja1/Igf1r/Cmklr1/Decr1/Appl2	15
7	7	GO:0001676	long-chain fatty acid metabolic process	18/1970	131/28832	0.137405	2.01099	3.14071	0.0035438	0.0112195	0.00594694	Gstm1/Pam/Gstm2/Cyp1a1/Cyp2d22/Fads1/Cyp2j9/Mgll/Cyp1b1/Mgst3/Cyp2e1/Ahr/Ephx1/Ptgs1/Asah2/Lipe/Abcd3/Aig1	18
7	7	GO:0033135	regulation of peptidyl-serine phosphorylation	16/1970	111/28832	0.144144	2.10963	3.17199	0.00358637	0.0113482	0.00601515	Cav1/App/Tek/Angpt1/Ntrk2/Wnt5a/Dmtn/Arrb1/Prkd1/Tnks1bp1/Irgm2/Dmd/Hgf/Nck1/Ppm1f/Igtp	16
7	7	GO:0050931	pigment cell differentiation	8/1970	38/28832	0.210526	3.08116	3.47649	0.00361056	0.0114004	0.0060428	Kit/Kitl/Ednrb/Adamts9/Edn3/Gnaq/Cd63/Gna11	8
7	7	GO:0070633	transepithelial transport	8/1970	38/28832	0.210526	3.08116	3.47649	0.00361056	0.0114004	0.0060428	Aqp1/Edn1/Abcb1a/Ednrb/Abcg2/Abcb1b/Cldn18/Slc12a2	8
7	7	GO:0071404	cellular response to low-density lipoprotein particle stimulus	8/1970	38/28832	0.210526	3.08116	3.47649	0.00361056	0.0114004	0.0060428	Cd36/App/Itgb1/Lpl/Cdh13/Cd81/Ces1d/Socs5	8
7	7	GO:0097242	amyloid-beta clearance	8/1970	38/28832	0.210526	3.08116	3.47649	0.00361056	0.0114004	0.0060428	Cd36/App/Clu/Lrp1/C3/Mme/Lrpap1/Igf1r	8
7	7	GO:0009190	cyclic nucleotide biosynthetic process	6/1970	23/28832	0.26087	3.81797	3.66125	0.00370846	0.0116538	0.00617714	Npr1/Adcy4/Gucy1a1/Npr2/Gucy1b1/Adcy6	6
7	7	GO:0010566	regulation of ketone biosynthetic process	6/1970	23/28832	0.26087	3.81797	3.66125	0.00370846	0.0116538	0.00617714	Bmp6/Dkk3/Bmp5/Prkg1/H6pd/Dab2	6
7	7	GO:0021535	cell migration in hindbrain	6/1970	23/28832	0.26087	3.81797	3.66125	0.00370846	0.0116538	0.00617714	Atp1b2/Rbfox2/Itgb1/Plxna2/Sema4c/Lrp6	6
7	7	GO:0032354	response to follicle-stimulating hormone	6/1970	23/28832	0.26087	3.81797	3.66125	0.00370846	0.0116538	0.00617714	Edn1/Ednra/Tgfbr3/Epha3/Cyp1b1/Notch1	6
7	7	GO:0034249	negative regulation of amide metabolic process	6/1970	23/28832	0.26087	3.81797	3.66125	0.00370846	0.0116538	0.00617714	Clu/Spon1/Ntrk2/Igf1/Prnp/Hap1	6
7	7	GO:0045056	transcytosis	6/1970	23/28832	0.26087	3.81797	3.66125	0.00370846	0.0116538	0.00617714	Gpihbp1/Lrp1/Cd300lg/Ager/Lrpap1/Igf1r	6
7	7	GO:0046519	sphingoid metabolic process	6/1970	23/28832	0.26087	3.81797	3.66125	0.00370846	0.0116538	0.00617714	Plpp3/Acer2/Plpp1/Asah2/Kdsr/Acer3	6
7	7	GO:1902018	negative regulation of cilium assembly	6/1970	23/28832	0.26087	3.81797	3.66125	0.00370846	0.0116538	0.00617714	Yap1/Lima1/Lpar1/Luzp1/Trim32/Tbc1d30	6
7	7	GO:0031348	negative regulation of defense response	33/1970	295/28832	0.111864	1.6372	2.97902	0.00370857	0.0116538	0.00617714	Cdh5/Foxf1/Serping1/Ptgis/Ctla2a/Wfdc1/Cd200/Ccn3/Clec2d/Htra1/Cx3cl1/Uaca/Igf2/Igf1/Mdk/Grn/Ahr/Irgm2/Ier3/Nr1d1/Clec12b/Il33/Hgf/Crk/Git1/Tnfrsf1a/Igtp/Slc39a8/Fam3a/Lpcat3/Extl3/Socs5/Usp18	33
7	7	GO:0098876	vesicle-mediated transport to the plasma membrane	21/1970	163/28832	0.128834	1.88556	3.07043	0.0037815	0.0118755	0.00629468	Ehd4/Mylk/Nsg1/Ehd2/Sptbn1/Clstn1/Rab12/Stx12/Kif13a/Rab13/Scarb2/Stx3/Snx7/Rab11fip3/Vamp3/Atp9a/Ankrd50/Acap2/Vamp5/Llgl1/Snap47	21
7	7	GO:0034976	response to endoplasmic reticulum stress	32/1970	284/28832	0.112676	1.64907	2.97687	0.00378315	0.0118755	0.00629468	Cav1/App/Pmp22/Clu/Ccnd1/Srpx/Casp12/Map3k20/Nupr1/Creb3l2/Rcn3/Tmco1/Tmtc3/Ficd/Nfe2l1/Xbp1/Creb3l1/Vapb/Ccdc47/Nck1/Igtp/Ern1/Tmem67/Lpcat3/Jkamp/Rnf185/Kcnj8/Eif2ak2/Tnfrsf10b/Cep290/Rnft1/Fbxo17	32
7	7	GO:0002695	negative regulation of leukocyte activation	25/1970	206/28832	0.121359	1.77616	3.02759	0.00378755	0.0118831	0.00629867	Adgrf5/Hspb1/Bmp4/Sox11/Sfrp1/Dusp3/Pde5a/Cd200/Lrrc32/Cx3cl1/Hfe/Prnp/Twsg1/Mdk/Mertk/Grn/Axl/Nrarp/Nr1d1/Pawr/Fas/Fer/Socs6/Socs5/Hlx	25
7	7	GO:0150076	neuroinflammatory response	14/1970	92/28832	0.152174	2.22715	3.19257	0.00379185	0.0118903	0.00630247	App/Clu/Itgb1/Cd200/Lrp1/Nupr1/Cx3cl1/Igf1/Grn/Nr1d1/Ager/Il33/Tlr3/Kcnj8	14
7	7	GO:0008654	phospholipid biosynthetic process	26/1970	217/28832	0.119816	1.75357	3.01751	0.00379983	0.0119089	0.00631238	Adgrf5/Abca8a/Pdgfb/Plscr3/Fgf7/Hmgcs2/Pdgfa/Abca8b/Serinc1/Pld1/Ajuba/Capn2/Abhd4/Chpt1/Plscr1/Dgkh/Gpam/Agpat4/Pigk/Ptdss2/Idh1/Bpnt2/Ptpmt1/Abhd5/Lpcat3/Dpm3	26
7	7	GO:0033619	membrane protein proteolysis	11/1970	64/28832	0.171875	2.51548	3.28685	0.00380268	0.0119116	0.00631377	App/Timp3/Timp2/Sh3d19/Bace2/Tspan15/Dag1/Timp1/Adam9/Sppl3/Tspan17	11
7	7	GO:0007041	lysosomal transport	18/1970	132/28832	0.136364	1.99575	3.10522	0.00384752	0.0120456	0.00638484	Nedd4/Pcdhga3/Clu/Lamp1/Lrp1/Rab12/Grn/Kif13a/Scarb2/Tmem106b/Aktip/Slc48a1/Gcc2/Sort1/Snx16/Igf2r/Zfyve16/Ccdc91	18
7	7	GO:0046928	regulation of neurotransmitter secretion	16/1970	112/28832	0.142857	2.09079	3.13222	0.00392486	0.0122813	0.00650974	Ntrk2/Sncg/Ica1/Stxbp1/Npy1r/Kcnh1/Edn3/P2rx1/Mctp1/Unc13b/Atp2a2/Cacna1d/Slc30a1/Git1/Rab3a/Cask	16
7	7	GO:0022037	metencephalon development	20/1970	153/28832	0.130719	1.91314	3.06687	0.00393001	0.0122909	0.00651484	Fzd4/Serpine2/Gas1/Nfix/Myh10/Lpar1/Dll1/Prkg1/Faim2/Sema4c/Gdf10/Tuba1a/Mdk/Foxc1/Comt/Ophn1/Hap1/Crk/Igf1r/Lrp6	20
7	7	GO:0035725	sodium ion transmembrane transport	23/1970	185/28832	0.124324	1.81955	3.02843	0.00396064	0.0123801	0.00656213	Scn7a/Nedd4/Scn3b/Fxyd1/Atp1a2/Kcnk3/Atp1b2/Pkd2/Plcb1/Fxyd6/Slc6a2/Kcnq1/Osr1/Agrn/Slc38a5/Scn3a/Scn1b/Dmd/Slc6a8/Atp1a1/Slc8a1/Slmap/Slc12a2	23
7	7	GO:0070050	neuron cellular homeostasis	13/1970	83/28832	0.156627	2.29231	3.19293	0.00402037	0.0125602	0.00665757	App/Atp6v0e2/Cx3cl1/Map1a/Npy1r/Kcnh1/Car2/P2rx1/Tmem106b/Atp2a2/Cacna1d/Osbpl2/Erc1	13
7	7	GO:0009267	cellular response to starvation	25/1970	207/28832	0.120773	1.76758	3.00143	0.00403537	0.0126004	0.00667889	Bmpr2/Sfrp1/Gas6/Fads1/Rnase4/Ctsl/Gabarapl1/Ripor1/Mapk3/Hfe/Cadps2/Inhbb/Prkd1/Wipi1/Map1lc3a/Prkaa2/Comt/Ralb/Xbp1/Pak4/Fas/Angptl4/Trim32/Tcf7l2/Eif2ak2	25
7	7	GO:0001562	response to protozoan	9/1970	47/28832	0.191489	2.80255	3.34924	0.00407093	0.012678	0.00672001	Iigp1/Irgm2/Ier3/Gbp2/Tgtp2/Gbp4/Tgtp1/Igtp/Gbp9	9
7	7	GO:0050892	intestinal absorption	9/1970	47/28832	0.191489	2.80255	3.34924	0.00407093	0.012678	0.00672001	Cd36/Abcb1a/F11r/Scarb1/Lima1/Kcnq1/Tjp2/Abcg2/Lpcat3	9
7	7	GO:0051205	protein insertion into membrane	9/1970	47/28832	0.191489	2.80255	3.34924	0.00407093	0.012678	0.00672001	Rtp3/Reep1/Tmco1/Ccdc47/Emc7/Rtp4/Tram2/Emc4/Cox18	9
7	7	GO:1990776	response to angiotensin	9/1970	47/28832	0.191489	2.80255	3.34924	0.00407093	0.012678	0.00672001	Cav1/Ace/Col3a1/Ddr2/Prkd1/Car2/Comt/Fam114a1/Agtrap	9
7	7	GO:2001259	positive regulation of cation channel activity	9/1970	47/28832	0.191489	2.80255	3.34924	0.00407093	0.012678	0.00672001	Edn1/Ednra/Pkd2/Scn1b/Asph/Hap1/Cacnb3/Nipsnap2/Akap7	9
7	7	GO:0002718	regulation of cytokine production involved in immune response	18/1970	133/28832	0.135338	1.98075	3.07004	0.00417242	0.0129872	0.00688392	Cd36/Tek/Kit/Tril/Spon2/Angpt1/Wnt5a/Tgfb2/Bst2/Hfe/Twist2/Cd81/Axl/Sema7a/Il1r1/Tlr3/Tgfb3/Ddx1	18
7	7	GO:0034620	cellular response to unfolded protein	14/1970	93/28832	0.150538	2.2032	3.14729	0.00418949	0.0130335	0.00690845	Pmp22/Ccnd1/Hspb8/Casp12/Bag3/Ficd/Xbp1/Creb3l1/Vapb/Nck1/Tm7sf3/Igtp/Ern1/Eif2ak2	14
7	7	GO:0019933	cAMP-mediated signaling	12/1970	74/28832	0.162162	2.37333	3.20336	0.00420048	0.0130608	0.00692292	Glp1r/Pde3a/Ece1/Adgrg6/Aplnr/Pde9a/Pde5a/Lpar1/Gnai1/Ahr/Adm/Nucb2	12
7	7	GO:0034311	diol metabolic process	7/1970	31/28832	0.225806	3.3048	3.47699	0.00422079	0.0130895	0.00693815	Plpp3/Acer2/Plpp1/Ephx1/Asah2/Acer3/Spr	7
7	7	GO:0036315	cellular response to sterol	7/1970	31/28832	0.225806	3.3048	3.47699	0.00422079	0.0130895	0.00693815	Inhbb/Dag1/Ces1d/Ptch1/Nfe2l1/Insig2/Lrp6	7
7	7	GO:0043276	anoikis	7/1970	31/28832	0.225806	3.3048	3.47699	0.00422079	0.0130895	0.00693815	Cav1/Ntrk2/Itgb1/Itga5/Ptk2/Notch1/Tle1	7
7	7	GO:0060252	positive regulation of glial cell proliferation	7/1970	31/28832	0.225806	3.3048	3.47699	0.00422079	0.0130895	0.00693815	Flt1/Ntn1/Vegfc/Igf1/Ptk2/Prkci/Etv5	7
7	7	GO:1900745	positive regulation of p38MAPK cascade	7/1970	31/28832	0.225806	3.3048	3.47699	0.00422079	0.0130895	0.00693815	Bmp4/Gsn/Vegfa/Sash1/Xdh/Ager/Pja2	7
7	7	GO:0006690	icosanoid metabolic process	20/1970	154/28832	0.12987	1.90072	3.03507	0.00423368	0.0131226	0.00695571	Gstm1/Hpgd/Edn1/Ptgis/Dpep1/Ces2g/Cyp2d22/Fads1/Cyp2j9/Mgll/Cyp1b1/Mgst3/Cyp2e1/Ahr/Comt/Ephx1/Ptgs1/Mapk9/Tnfrsf1a/Ptges	20
7	7	GO:0006986	response to unfolded protein	17/1970	123/28832	0.138211	2.0228	3.07841	0.00425134	0.0131705	0.00698105	Hspb1/Pmp22/Ccnd1/Hspb8/Casp12/Creb3l2/Bag3/Ficd/Xbp1/Creb3l1/Vapb/Nck1/Tm7sf3/Igtp/Ern1/Jkamp/Eif2ak2	17
7	7	GO:0032872	regulation of stress-activated MAPK cascade	8/1970	39/28832	0.205128	3.00216	3.3883	0.00427497	0.0132169	0.00700566	Tgfb2/Mapk3/Sema4c/Igfbp6/Fas/Taok2/Eif2ak2/Klhdc10	8
7	7	GO:0055094	response to lipoprotein particle	8/1970	39/28832	0.205128	3.00216	3.3883	0.00427497	0.0132169	0.00700566	Cd36/App/Itgb1/Lpl/Cdh13/Cd81/Ces1d/Socs5	8
7	7	GO:0021988	olfactory lobe development	10/1970	56/28832	0.178571	2.61349	3.27294	0.00427686	0.0132169	0.00700566	Atp1a2/Nfix/Fgfr1/Wnt5a/Slit2/Robo2/Sema7a/Ext1/Atf5/Ttc8	10
7	7	GO:0048634	regulation of muscle organ development	10/1970	56/28832	0.178571	2.61349	3.27294	0.00427686	0.0132169	0.00700566	Bmp4/Dll1/Lox/Ctnnb1/Igf2/Boc/Gja1/Mrtfb/Hdac7/Tcf7l2	10
7	7	GO:0045861	negative regulation of proteolysis	24/1970	197/28832	0.121827	1.78301	2.98638	0.0042775	0.0132169	0.00700566	Timp3/Serping1/Serpinh1/Serpine2/Ctla2a/Timp2/Gas1/Plat/Tmem98/Efna1/Cst3/Serpinb6a/Ecm1/Hfe/Map1a/Epha4/Serpinf1/Serpine1/Timp1/Ophn1/Reck/Serpinb6b/Bag5/Sirt4	24
7	7	GO:0042102	positive regulation of T cell proliferation	16/1970	113/28832	0.141593	2.07229	3.09286	0.00428911	0.0132397	0.00701777	Kitl/Vcam1/Efnb1/Ccl19/Il6st/Hes1/Igf2/Igf1/Cd81/Tnfsf13b/Cd59a/Adk/Ager/Gpam/Nck1/Fadd	16
7	7	GO:0009755	hormone-mediated signaling pathway	25/1970	208/28832	0.120192	1.75908	2.97541	0.00429664	0.0132397	0.00701777	Nedd4/Pde3a/Kank2/Ghr/Cyp26b1/Sfrp1/Klf9/Thra/Rbfox2/Zfp366/Tcf21/Ntrk2/Heyl/Ctbp2/Igf1/Nr1d1/Dhrs3/Prmt2/Dab2/Lats2/Clock/Rxra/Rarg/Ar/Appl2	25
7	7	GO:0021575	hindbrain morphogenesis	11/1970	65/28832	0.169231	2.47678	3.2279	0.00430057	0.0132397	0.00701777	Dlc1/Serpine2/Gas1/Nfix/Dll1/Faim2/Hes1/Tuba1a/Comt/Ophn1/Lrp6	11
7	7	GO:0031641	regulation of myelination	11/1970	65/28832	0.169231	2.47678	3.2279	0.00430057	0.0132397	0.00701777	Jam2/Tmem98/Ctnnb1/Pard3/Igf1/Dag1/Hgf/Cyfip1/Rxra/Rarg/Tcf7l2	11
7	7	GO:0050873	brown fat cell differentiation	11/1970	65/28832	0.169231	2.47678	3.2279	0.00430057	0.0132397	0.00701777	Gata2/Rarres2/Lama4/Fbn1/Adrb1/Sox13/Itga6/Prdm16/Aldh6a1/Selenbp1/Fto	11
7	7	GO:1902808	positive regulation of cell cycle G1/S phase transition	11/1970	65/28832	0.169231	2.47678	3.2279	0.00430057	0.0132397	0.00701777	Adamts1/Ddr2/Ccnd1/Plcb1/Cyp1a1/Tbx2/Rdx/Fgf10/Hyal1/Plrg1/Cul4a	11
7	7	GO:1903078	positive regulation of protein localization to plasma membrane	11/1970	65/28832	0.169231	2.47678	3.2279	0.00430057	0.0132397	0.00701777	Sptbn1/Itga3/Itgb1/Lrp1/Epha3/Prnp/Sorbs1/Clip3/Stx3/Prkci/Ramp3	11
7	7	GO:0031109	microtubule polymerization or depolymerization	19/1970	144/28832	0.131944	1.93108	3.03327	0.00438768	0.0135009	0.00715621	Cav1/Cdh5/Stmn2/Mapt/Ccn2/Nckap5/Cryab/Stmn1/Map1b/Tppp3/Map1a/Tuba1a/Clip3/Arhgef7/Hdgfl3/Git1/Mid1ip1/Arl2/Mapre3	19
7	7	GO:0050870	positive regulation of T cell activation	29/1970	253/28832	0.114625	1.67759	2.93155	0.00443493	0.0136392	0.00722951	Cav1/Efnb2/Kitl/Ephb4/Sox13/Vcam1/Efnb1/Ccl19/Il6st/Hes1/Igf2/Igf1/Ccl21a/Cd81/Mdk/Sox4/Smarca2/Tnfsf13b/Cd59a/Adk/Xbp1/Ager/Gpam/Nck1/Dpp4/Fadd/Phf10/Socs5/Hlx	29
7	7	GO:0070665	positive regulation of leukocyte proliferation	22/1970	176/28832	0.125	1.82944	2.98902	0.0044605	0.0137107	0.00726741	Kit/Kitl/Vcam1/Efnb1/Ccl19/Il6st/Mapk3/Hes1/Igf2/Igf1/Fgf10/Cd81/Csf1/Tnfsf13b/Cd59a/Adk/Ager/Ptk2/Gpam/Nck1/Tnfsf13/Fadd	22
7	7	GO:1901379	regulation of potassium ion transmembrane transport	13/1970	84/28832	0.154762	2.26502	3.14433	0.00446564	0.0137194	0.007272	Cav1/Nedd4/Fhl1/Abcc9/Atp1b2/Itgb1/Kcnq1/Agrn/Edn3/Prnp/Cd63/Cacna1d/Akap7	13
7	7	GO:0050729	positive regulation of inflammatory response	20/1970	155/28832	0.129032	1.88846	3.00351	0.00455654	0.0139914	0.00741617	App/Hyal2/Pde5a/Lpl/Wnt5a/Casp12/Nupr1/Cx3cl1/Aoc3/Cd81/Mdk/Grn/C3/Lbp/Serpine1/Camk2n1/Gbp2/Il33/Clock/Tnfrsf1a	20
7	7	GO:0045017	glycerolipid biosynthetic process	26/1970	220/28832	0.118182	1.72965	2.94204	0.00456241	0.0139931	0.00741708	Plpp1/Scarb1/Pdgfb/Lpl/Plscr3/Fgf7/Pdgfa/C3/Pld1/Cnep1r1/Ajuba/Capn2/Abhd4/Chpt1/Plscr1/Dgkh/Gpam/Agpat4/Pigk/Ptdss2/Bpnt2/Ptpmt1/Abhd5/Lpcat3/Dpm3/Tcf7l2	26
7	7	GO:0072524	pyridine-containing compound metabolic process	25/1970	209/28832	0.119617	1.75066	2.94954	0.00457192	0.0139931	0.00741708	App/Fmo1/Fmo2/Col6a1/Nupr1/Zbtb20/Me1/Igf1/Slc1a3/Cbfa2t3/Prkaa2/H6pd/Ier3/Eno2/Prxl2c/Naxd/Pfkm/Fmo5/Git1/Fdx1/Idh1/Hsd11b1/Naxe/Arl2/Ldhb	25
7	7	GO:0001921	positive regulation of receptor recycling	5/1970	17/28832	0.294118	4.30457	3.69083	0.00457839	0.0139931	0.00741708	Nsg1/Ece1/Vamp3/Dab2/Ramp3	5
7	7	GO:0006704	glucocorticoid biosynthetic process	5/1970	17/28832	0.294118	4.30457	3.69083	0.00457839	0.0139931	0.00741708	Dkk3/Bmp5/H6pd/Atp1a1/Hsd11b1	5
7	7	GO:0021681	cerebellar granular layer development	5/1970	17/28832	0.294118	4.30457	3.69083	0.00457839	0.0139931	0.00741708	Serpine2/Nfix/Faim2/Mdk/Ophn1	5
7	7	GO:0035269	protein O-linked mannosylation	5/1970	17/28832	0.294118	4.30457	3.69083	0.00457839	0.0139931	0.00741708	Tmtc2/Tmtc1/Tmtc3/B4gat1/Rxylt1	5
7	7	GO:0042762	regulation of sulfur metabolic process	5/1970	17/28832	0.294118	4.30457	3.69083	0.00457839	0.0139931	0.00741708	Ctnnb1/Comt/Tm9sf2/Pdk2/Tcf7l2	5
7	7	GO:0061548	ganglion development	5/1970	17/28832	0.294118	4.30457	3.69083	0.00457839	0.0139931	0.00741708	Nrp1/Sema3f/Ctnnb1/Cyp1b1/Nrp2	5
7	7	GO:0061635	regulation of protein complex stability	5/1970	17/28832	0.294118	4.30457	3.69083	0.00457839	0.0139931	0.00741708	Tbx3/Luzp1/Scoc/Irgm2/Igtp	5
7	7	GO:0001767	establishment of lymphocyte polarity	6/1970	24/28832	0.25	3.65888	3.52892	0.00466266	0.0141701	0.00751091	Cyp26b1/Gsn/Ccl19/Ccl21a/Ccl21d/Ccl21b	6
7	7	GO:0001768	establishment of T cell polarity	6/1970	24/28832	0.25	3.65888	3.52892	0.00466266	0.0141701	0.00751091	Cyp26b1/Gsn/Ccl19/Ccl21a/Ccl21d/Ccl21b	6
7	7	GO:0030204	chondroitin sulfate metabolic process	6/1970	24/28832	0.25	3.65888	3.52892	0.00466266	0.0141701	0.00751091	Csgalnact1/Chst7/Ext1/Bpnt2/Dse/Chpf	6
7	7	GO:0042481	regulation of odontogenesis	6/1970	24/28832	0.25	3.65888	3.52892	0.00466266	0.0141701	0.00751091	Cd34/Edn1/Bmp4/Ednra/Msx1/Csf1	6
7	7	GO:0046579	positive regulation of Ras protein signal transduction	6/1970	24/28832	0.25	3.65888	3.52892	0.00466266	0.0141701	0.00751091	Rasgef1a/Kitl/Igf1/Fgf10/Csf1/Notch1	6
7	7	GO:0050872	white fat cell differentiation	6/1970	24/28832	0.25	3.65888	3.52892	0.00466266	0.0141701	0.00751091	Pdgfra/Npr2/Ctbp2/Fgf10/Prdm16/Creb5	6
7	7	GO:0051481	negative regulation of cytosolic calcium ion concentration	6/1970	24/28832	0.25	3.65888	3.52892	0.00466266	0.0141701	0.00751091	Atp1a2/Kcnk3/Lrp1/Il6st/Npy1r/Slc8a1	6
7	7	GO:0071371	cellular response to gonadotropin stimulus	6/1970	24/28832	0.25	3.65888	3.52892	0.00466266	0.0141701	0.00751091	Edn1/Ednra/Gata6/Epha3/Cyp1b1/Notch1	6
7	7	GO:0097066	response to thyroid hormone	6/1970	24/28832	0.25	3.65888	3.52892	0.00466266	0.0141701	0.00751091	Ace/Abcb1a/Rdx/C2/Hes1/Inhbb	6
7	7	GO:0098974	postsynaptic actin cytoskeleton organization	6/1970	24/28832	0.25	3.65888	3.52892	0.00466266	0.0141701	0.00751091	Myh10/Dbn1/Arhgef7/Farp1/Wasl/Abi2	6
7	7	GO:2000353	positive regulation of endothelial cell apoptotic process	6/1970	24/28832	0.25	3.65888	3.52892	0.00466266	0.0141701	0.00751091	Ecscr/Bmp4/Col18a1/Xbp1/Ager/Prkci	6
7	7	GO:1905515	non-motile cilium assembly	12/1970	75/28832	0.16	2.34169	3.15067	0.00469652	0.0142656	0.00756156	Kcnq1/Cc2d2a/Kif3a/Ttc8/Hap1/Tbc1d32/Tmem67/Ift74/Mkks/Ift172/Bbs4/Cep290	12
7	7	GO:0002548	monocyte chemotaxis	9/1970	48/28832	0.1875	2.74416	3.27511	0.00471248	0.0142921	0.00757558	App/Flt1/Cxcl12/Nbl1/Pdgfb/Ccn3/Slit2/Mospd2/Serpine1	9
7	7	GO:0042417	dopamine metabolic process	9/1970	48/28832	0.1875	2.74416	3.27511	0.00471248	0.0142921	0.00757558	Epas1/Npr1/Maoa/Aldh2/Maob/Cyp2d22/Tgfb2/Comt/Spr	9
7	7	GO:0043507	positive regulation of JUN kinase activity	9/1970	48/28832	0.1875	2.74416	3.27511	0.00471248	0.0142921	0.00757558	Fzd4/Edn1/Ccl19/Wnt5a/Epha4/Sash1/Ager/Magi3/Ern1	9
7	7	GO:0009582	detection of abiotic stimulus	19/1970	145/28832	0.131034	1.91776	3.0003	0.00473399	0.01435	0.00760626	Cxcl12/Jup/Kit/Serpine2/Pkd2/Piezo2/Kcnq1/Sema5a/Arrb1/Igf1/Lxn/Comt/Rbp4/Pawr/Cacnb3/Itga2/Mkks/Slc12a2/Pkd1	19
7	7	GO:0015711	organic anion transport	48/1970	477/28832	0.100629	1.47276	2.81953	0.0047727	0.0144343	0.00765094	Cd36/Ace/Slc43a3/Slco2a1/Edn1/Slc16a9/Rbp1/Car4/Abcb1a/Ntrk2/Itgb1/Prkg1/Atp8b1/Stxbp1/Slc1a3/Slc38a5/Slc36a2/Calhm5/Septin2/Lrrc8b/Myo6/Gja1/Ces1d/Dpysl2/Slc3a2/Abcg2/Nfe2l1/Slco2b1/Slc6a8/Slco3a1/Lrrc8a/Mapk9/Slc33a1/Ptges/Slc39a8/Abcb1b/Slc36a4/Slc35a1/Slc17a5/Slc7a7/Slc12a2/Abcd3/Kcnj8/Slc39a14/Slc25a1/Pla2g12a/Cln8/Slc35a2	48
7	7	GO:0006584	catecholamine metabolic process	11/1970	66/28832	0.166667	2.43926	3.17003	0.00484891	0.0144343	0.00765094	Epas1/Npr1/Maoa/Aldh2/Ednra/Maob/Cyp2d22/Tgfb2/Sult1a1/Comt/Spr	11
7	7	GO:0006956	complement activation	11/1970	66/28832	0.166667	2.43926	3.17003	0.00484891	0.0144343	0.00765094	Serping1/C1s1/C4b/C1ra/Cfh/C7/C2/C1rb/C3/Cd59a/Cfb	11
7	7	GO:0009712	catechol-containing compound metabolic process	11/1970	66/28832	0.166667	2.43926	3.17003	0.00484891	0.0144343	0.00765094	Epas1/Npr1/Maoa/Aldh2/Ednra/Maob/Cyp2d22/Tgfb2/Sult1a1/Comt/Spr	11
7	7	GO:0030858	positive regulation of epithelial cell differentiation	11/1970	66/28832	0.166667	2.43926	3.17003	0.00484891	0.0144343	0.00765094	Tmem100/Acvrl1/Bmp6/Bmp4/Ctnnb1/Fgf2/Wnt9a/Foxc1/Serpine1/Ptch1/Notch1	11
7	7	GO:0032371	regulation of sterol transport	11/1970	66/28832	0.166667	2.43926	3.17003	0.00484891	0.0144343	0.00765094	Cav1/Pltp/Abca8a/Lrp1/Abca8b/Ces1d/Ptch1/Tmem97/Lipg/Naxe/Zdhhc8	11
7	7	GO:0032374	regulation of cholesterol transport	11/1970	66/28832	0.166667	2.43926	3.17003	0.00484891	0.0144343	0.00765094	Cav1/Pltp/Abca8a/Lrp1/Abca8b/Ces1d/Ptch1/Tmem97/Lipg/Naxe/Zdhhc8	11
7	7	GO:0060760	positive regulation of response to cytokine stimulus	11/1970	66/28832	0.166667	2.43926	3.17003	0.00484891	0.0144343	0.00765094	Edn1/Gas6/Wnt5a/Irgm2/Axl/Csf1/Il1r1/Igtp/Fadd/Trim32/Rnf185	11
7	7	GO:0000394	RNA splicing, via endonucleolytic cleavage and ligation	4/1970	11/28832	0.363636	5.32201	3.88259	0.00485698	0.0144343	0.00765094	Tsen34/Ddx1/Ern1/Tsen15	4
7	7	GO:0003266	regulation of secondary heart field cardioblast proliferation	4/1970	11/28832	0.363636	5.32201	3.88259	0.00485698	0.0144343	0.00765094	Ctnnb1/Tbx5/Hes1/Notch1	4
7	7	GO:0008354	germ cell migration	4/1970	11/28832	0.363636	5.32201	3.88259	0.00485698	0.0144343	0.00765094	Cxcl12/Kit/Itgb1/Foxc1	4
7	7	GO:0010739	positive regulation of protein kinase A signaling	4/1970	11/28832	0.363636	5.32201	3.88259	0.00485698	0.0144343	0.00765094	App/Tcim/Akap12/Ramp3	4
7	7	GO:0015808	L-alanine transport	4/1970	11/28832	0.363636	5.32201	3.88259	0.00485698	0.0144343	0.00765094	Slc38a5/Slc36a2/Slc3a2/Slc36a4	4
7	7	GO:0018158	protein oxidation	4/1970	11/28832	0.363636	5.32201	3.88259	0.00485698	0.0144343	0.00765094	Lox/Trabd2b/Loxl2/Sumf1	4
7	7	GO:0031077	post-embryonic camera-type eye development	4/1970	11/28832	0.363636	5.32201	3.88259	0.00485698	0.0144343	0.00765094	Flt1/Kdr/Vegfa/Klf4	4
7	7	GO:0031943	regulation of glucocorticoid metabolic process	4/1970	11/28832	0.363636	5.32201	3.88259	0.00485698	0.0144343	0.00765094	Dkk3/Bmp5/H6pd/Atp1a1	4
7	7	GO:0032342	aldosterone biosynthetic process	4/1970	11/28832	0.363636	5.32201	3.88259	0.00485698	0.0144343	0.00765094	Bmp6/Dkk3/Bmp5/Dab2	4
7	7	GO:0032908	regulation of transforming growth factor beta1 production	4/1970	11/28832	0.363636	5.32201	3.88259	0.00485698	0.0144343	0.00765094	Lum/Gata6/Cx3cl1/Laptm4b	4
7	7	GO:0034351	negative regulation of glial cell apoptotic process	4/1970	11/28832	0.363636	5.32201	3.88259	0.00485698	0.0144343	0.00765094	Gas6/Dll1/Igf1/Prkci	4
7	7	GO:0034616	response to laminar fluid shear stress	4/1970	11/28832	0.363636	5.32201	3.88259	0.00485698	0.0144343	0.00765094	Ace/Smad6/Klf4/Xbp1	4
7	7	GO:0035701	hematopoietic stem cell migration	4/1970	11/28832	0.363636	5.32201	3.88259	0.00485698	0.0144343	0.00765094	Kit/Jam2/Gas6/Ext1	4
7	7	GO:0048262	determination of dorsal/ventral asymmetry	4/1970	11/28832	0.363636	5.32201	3.88259	0.00485698	0.0144343	0.00765094	Grem2/Nbl1/Ctnnb1/Acvr1	4
7	7	GO:0048263	determination of dorsal identity	4/1970	11/28832	0.363636	5.32201	3.88259	0.00485698	0.0144343	0.00765094	Grem2/Nbl1/Ctnnb1/Acvr1	4
7	7	GO:0048617	embryonic foregut morphogenesis	4/1970	11/28832	0.363636	5.32201	3.88259	0.00485698	0.0144343	0.00765094	Foxf1/Sox17/Nckap1/Ctnnb1	4
7	7	GO:0060068	vagina development	4/1970	11/28832	0.363636	5.32201	3.88259	0.00485698	0.0144343	0.00765094	Wnt5a/Mertk/Axl/Rbp4	4
7	7	GO:0060484	lung-associated mesenchyme development	4/1970	11/28832	0.363636	5.32201	3.88259	0.00485698	0.0144343	0.00765094	Hoxa5/Fgfr1/Ctnnb1/Fgfr2	4
7	7	GO:0060600	dichotomous subdivision of an epithelial terminal unit	4/1970	11/28832	0.363636	5.32201	3.88259	0.00485698	0.0144343	0.00765094	Sema3c/Nrp1/Plxna1/Plxnd1	4
7	7	GO:0060768	regulation of epithelial cell proliferation involved in prostate gland development	4/1970	11/28832	0.363636	5.32201	3.88259	0.00485698	0.0144343	0.00765094	Ctnnb1/Serpinf1/Notch1/Ar	4
7	7	GO:0061525	hindgut development	4/1970	11/28832	0.363636	5.32201	3.88259	0.00485698	0.0144343	0.00765094	Wnt5a/Dact1/Tcf7l2/Ift172	4
7	7	GO:0071578	zinc ion import across plasma membrane	4/1970	11/28832	0.363636	5.32201	3.88259	0.00485698	0.0144343	0.00765094	Slc30a1/Slc39a8/Slc39a6/Slc39a14	4
7	7	GO:0072014	proximal tubule development	4/1970	11/28832	0.363636	5.32201	3.88259	0.00485698	0.0144343	0.00765094	Aqp1/Dll1/Heyl/Pkd1	4
7	7	GO:0090269	fibroblast growth factor production	4/1970	11/28832	0.363636	5.32201	3.88259	0.00485698	0.0144343	0.00765094	Ccm2l/Fgfr1/Heg1/Cd59a	4
7	7	GO:0090270	regulation of fibroblast growth factor production	4/1970	11/28832	0.363636	5.32201	3.88259	0.00485698	0.0144343	0.00765094	Ccm2l/Fgfr1/Heg1/Cd59a	4
7	7	GO:0106015	negative regulation of inflammatory response to wounding	4/1970	11/28832	0.363636	5.32201	3.88259	0.00485698	0.0144343	0.00765094	Mdk/Il33/Git1/Extl3	4
7	7	GO:1900115	extracellular regulation of signal transduction	4/1970	11/28832	0.363636	5.32201	3.88259	0.00485698	0.0144343	0.00765094	Grem2/Fbn1/Nbl1/Ltbp1	4
7	7	GO:1900116	extracellular negative regulation of signal transduction	4/1970	11/28832	0.363636	5.32201	3.88259	0.00485698	0.0144343	0.00765094	Grem2/Fbn1/Nbl1/Ltbp1	4
7	7	GO:1903276	regulation of sodium ion export across plasma membrane	4/1970	11/28832	0.363636	5.32201	3.88259	0.00485698	0.0144343	0.00765094	Fxyd1/Atp1b2/Fxyd6/Agrn	4
7	7	GO:1904395	positive regulation of skeletal muscle acetylcholine-gated channel clustering	4/1970	11/28832	0.363636	5.32201	3.88259	0.00485698	0.0144343	0.00765094	Agrn/Mesd/Crk/Farp1	4
7	7	GO:1990709	presynaptic active zone organization	4/1970	11/28832	0.363636	5.32201	3.88259	0.00485698	0.0144343	0.00765094	Pcdh17/Ctbp2/Rab3a/Erc1	4
7	7	GO:0003254	regulation of membrane depolarization	10/1970	57/28832	0.175439	2.56764	3.20826	0.00487578	0.0144829	0.00767669	Kdr/Fhl1/Dcn/Scn3b/Rbfox2/Tbx5/Gja1/Scn1b/Cacna1d/Slmap	10
7	7	GO:0016042	lipid catabolic process	37/1970	347/28832	0.106628	1.56056	2.84494	0.00493448	0.0146499	0.00776521	Hpgd/Acer2/Gpihbp1/Enpp2/Rarres2/Cyp26b1/Dpep1/Plcb1/Thra/Scarb1/Lpl/Lrp1/Gdpd1/Mgll/Cyp1b1/Irs1/Plcb3/Ces1d/Pld1/Hsd3b7/Abhd4/Asah2/Lipe/Acer3/Lipg/Pafah2/Smpd1/Pex2/Hsd17b4/Idh1/Hsd11b1/Abhd5/Abcd3/Aig1/Pla2g12a/Decr1/Eci2	37
7	7	GO:0009314	response to radiation	48/1970	478/28832	0.100418	1.46968	2.80414	0.00496343	0.0147284	0.00780685	App/Aqp1/Thbd/Nedd4/Col3a1/Kit/Mfap4/Col6a1/Col6a2/Meis2/Yap1/Atp1a2/Cryab/Ccnd1/Mmp2/Sfrp1/Hyal2/Ptprk/Col6a3/Itgb1/Ro60/Mmp3/Map3k20/Sema5a/Uaca/Arrb1/Rgs9/Synpo/Map4k3/Slc1a3/Tmem109/Tuba1a/Tnks1bp1/Comt/Rbp4/Timp1/Ext1/Hyal1/Mme/Smpd1/Mapk9/Ift20/Clock/Tanc1/Cul4a/Trim32/Hus1/Brca2	48
7	7	GO:1901987	regulation of cell cycle phase transition	47/1970	466/28832	0.100858	1.47612	2.80608	0.00497514	0.0147558	0.00782134	App/Fhl1/Adamts1/Tcim/Kank2/Ddr2/Gas1/Ccnd1/Pkd2/Plcb1/Cyp1a1/Hecw2/Tbx2/Cdk14/Rdx/Map3k20/Cdkn1c/Fam107a/Apbb2/Klf4/Acvr1/Fgf10/Smarca2/Hacd1/Ier3/Pbx1/Dact1/Creb3l1/Ctdsp2/Atf5/Ctdspl/Rps27l/Rassf1/Prmt2/Hyal1/Taok2/Tpra1/Plrg1/Clock/Cdk16/Cul4a/Phf10/Pkd1/Hus1/Brca2/Appl2/Nek6	47
7	7	GO:0043243	positive regulation of protein-containing complex disassembly	8/1970	40/28832	0.2	2.92711	3.30289	0.00502954	0.0149022	0.00789895	Stmn2/Nes/Dstn/Sema5a/Irgm2/Cfl2/Igtp/Igf1r	8
7	7	GO:0051693	actin filament capping	8/1970	40/28832	0.2	2.92711	3.30289	0.00502954	0.0149022	0.00789895	Sptbn1/Tpm1/Gsn/Tmod2/Lmod1/Dmtn/Rdx/Sptan1	8
7	7	GO:0046530	photoreceptor cell differentiation	14/1970	95/28832	0.147368	2.15682	3.05843	0.0050862	0.0150189	0.00796084	Cfh/Vegfa/Ntrk2/Pdgfb/Casz1/Ppp2r3a/Ttc8/Ift20/Prkci/Notch1/Tmem67/Cfap418/Bbs4/Cep290	14
7	7	GO:0046785	microtubule polymerization	14/1970	95/28832	0.147368	2.15682	3.05843	0.0050862	0.0150189	0.00796084	Cav1/Cdh5/Stmn2/Mapt/Stmn1/Map1b/Tppp3/Tuba1a/Clip3/Arhgef7/Hdgfl3/Git1/Arl2/Mapre3	14
7	7	GO:0000096	sulfur amino acid metabolic process	7/1970	32/28832	0.21875	3.20152	3.37439	0.00508927	0.0150189	0.00796084	Nox4/Dpep1/Cdo1/Comt/Mmut/Csad/Apip	7
7	7	GO:0030511	positive regulation of transforming growth factor beta receptor signaling pathway	7/1970	32/28832	0.21875	3.20152	3.37439	0.00508927	0.0150189	0.00796084	Tgfb1i1/Npnt/Itga8/Tgfbr3/Cdkn1c/Twsg1/Tsc22d1	7
7	7	GO:0061003	positive regulation of dendritic spine morphogenesis	7/1970	32/28832	0.21875	3.20152	3.37439	0.00508927	0.0150189	0.00796084	Ptprd/Afdn/Dbn1/Slc30a1/Cask/Stau2/Mfn1	7
7	7	GO:0071676	negative regulation of mononuclear cell migration	7/1970	32/28832	0.21875	3.20152	3.37439	0.00508927	0.0150189	0.00796084	Nbl1/Plcb1/Cd200/Ccn3/Slit2/Emilin1/Wasl	7
7	7	GO:0090280	positive regulation of calcium ion import	7/1970	32/28832	0.21875	3.20152	3.37439	0.00508927	0.0150189	0.00796084	Cxcl12/Adrb1/Pdgfb/Pdgfrb/P2rx1/Serpine1/Cask	7
7	7	GO:1903846	positive regulation of cellular response to transforming growth factor beta stimulus	7/1970	32/28832	0.21875	3.20152	3.37439	0.00508927	0.0150189	0.00796084	Tgfb1i1/Npnt/Itga8/Tgfbr3/Cdkn1c/Twsg1/Tsc22d1	7
7	7	GO:0071478	cellular response to radiation	23/1970	189/28832	0.121693	1.78104	2.91737	0.00515331	0.0152004	0.008057	Aqp1/Nedd4/Mfap4/Yap1/Cryab/Mmp2/Sfrp1/Hyal2/Ptprk/Mmp3/Map3k20/Rgs9/Tmem109/Tnks1bp1/Timp1/Hyal1/Mme/Smpd1/Mapk9/Clock/Cul4a/Hus1/Brca2	23
7	7	GO:0071805	potassium ion transmembrane transport	25/1970	211/28832	0.118483	1.73407	2.8982	0.0051668	0.0152325	0.00807405	Cav1/Aqp1/Nedd4/Fhl1/Abcc9/Atp1a2/Kcnk3/Atp1b2/Pkd2/Itgb1/Kcnq1/Agrn/Kcns3/Kcnh1/Edn3/Slc1a3/Prnp/Cd63/Cacna1d/Atp1a1/Akap7/Slc12a2/Kcnj8/Slc12a4/Kcnk6	25
7	7	GO:0032680	regulation of tumor necrosis factor production	24/1970	200/28832	0.12	1.75626	2.90641	0.00517283	0.0152351	0.00807543	Cd36/App/Hspb1/Ccn1/Clu/Akap12/Spon2/Gas6/Ccl19/Angpt1/Lpl/Wnt5a/Cx3cl1/Zbtb20/Twist2/Igf1/Axl/Lbp/Ager/Il33/Tlr3/Tnfrsf1a/Fadd/Ly96	24
7	7	GO:0042129	regulation of T cell proliferation	24/1970	200/28832	0.12	1.75626	2.90641	0.00517283	0.0152351	0.00807543	Kitl/Bmp4/Pde5a/Vcam1/Efnb1/Ccl19/Ctnnb1/Il6st/Lrrc32/Hes1/Igf2/Igf1/Prnp/Twsg1/Cd81/Tnfsf13b/Cd59a/Pawr/Adk/Ager/Gpam/Nck1/Sh3rf1/Fadd	24
7	7	GO:0002367	cytokine production involved in immune response	20/1970	157/28832	0.127389	1.8644	2.94108	0.00526342	0.0154942	0.00821276	Cd36/Tek/Kit/Tril/Spon2/Gas6/Angpt1/Wnt5a/Tgfb2/Bst2/Hfe/Twist2/Cd81/Axl/Sema7a/Il1r1/Tlr3/Tgfb3/Mr1/Ddx1	20
7	7	GO:0030522	intracellular receptor signaling pathway	41/1970	396/28832	0.103535	1.5153	2.79617	0.00535601	0.0157589	0.00835308	Cd36/Cav1/Nedd4/Flt1/Colec12/Kank2/Ptgis/Cyp26b1/Nr2f2/Sfrp1/Klf9/Thra/Rbfox2/Zfp366/Tcf21/Ntrk2/Heyl/Ctbp2/Igf1/Prkd1/Zdhhc1/Ahr/Irgm2/Tspan6/Sec14l1/Gbp2/Tlr3/Xiap/Dhrs3/Prmt2/Dab2/Lats2/Clock/Igtp/Nagk/Rxra/Rarg/Ar/Kcnj8/Eif2ak2/Trim3	41
7	7	GO:0034205	amyloid-beta formation	9/1970	49/28832	0.183673	2.68816	3.20285	0.00542989	0.0159604	0.00845988	Clu/Spon1/Efna1/Ntrk2/Epha4/Igf1/Prnp/Csnk1e/Hap1	9
7	7	GO:1903115	regulation of actin filament-based movement	9/1970	49/28832	0.183673	2.68816	3.20285	0.00542989	0.0159604	0.00845988	Cav1/Jup/Fxyd1/Atp1a2/Adrb1/Acta2/Dbn1/Atp2a2/Atp1a1	9
7	7	GO:0022406	membrane docking	13/1970	86/28832	0.151163	2.21235	3.04917	0.00547508	0.0160773	0.00852181	Cav2/Syde1/Stxbp1/Ctbp2/Gnao1/Stx12/Ralb/Stx3/Unc13b/Atp2a2/Vapb/Septin5/Cep290	13
7	7	GO:0032722	positive regulation of chemokine production	13/1970	86/28832	0.151163	2.21235	3.04917	0.00547508	0.0160773	0.00852181	App/Ccn1/Lpl/Wnt5a/Postn/Lrp1/Lbp/Ager/Il33/Tlr3/Mapk9/Trim32/Eif2ak2	13
7	7	GO:1901605	alpha-amino acid metabolic process	25/1970	212/28832	0.117925	1.72589	2.87274	0.00548758	0.016106	0.00853703	Nox4/Dpep1/Ddah1/Cdo1/Cyp2d22/Gfpt2/Plod2/Crtap/Acadsb/Gamt/Comt/Aldh6a1/Thnsl2/Plod3/Slc39a8/Mmut/Prdx4/Csad/Slc7a7/Apip/Sirt4/Mccc2/Spr/Nit2/Gstz1	25
7	7	GO:0006518	peptide metabolic process	10/1970	58/28832	0.172414	2.52337	3.14494	0.00553856	0.0162395	0.0086078	Ace/Pam/Ece1/Pcsk5/Cpq/Cpd/Enpep/Cpe/Dmd/Mme	10
7	7	GO:0048278	vesicle docking	10/1970	58/28832	0.172414	2.52337	3.14494	0.00553856	0.0162395	0.0086078	Cav2/Syde1/Stxbp1/Ctbp2/Gnao1/Stx12/Ralb/Stx3/Unc13b/Septin5	10
7	7	GO:0006672	ceramide metabolic process	15/1970	106/28832	0.141509	2.07107	2.99175	0.00560706	0.0164322	0.00870995	Plpp3/Acer2/Plpp1/Ccn1/B4galt4/P2rx1/Tm9sf2/Asah2/Elovl1/Acer3/St6galnac3/St3gal2/Smpd1/Cers4/Cln8	15
7	7	GO:0042098	T cell proliferation	28/1970	246/28832	0.113821	1.66583	2.84021	0.00562081	0.0164643	0.00872698	Cxcl12/Cd151/Kitl/Bmp4/Fkbp1a/Pde5a/Vcam1/Efnb1/Ccl19/Ctnnb1/Il6st/Lrrc32/Hes1/Igf2/Igf1/Prnp/Twsg1/Cd81/Gja1/Tnfsf13b/Cd59a/Pawr/Adk/Ager/Gpam/Nck1/Sh3rf1/Fadd	28
7	7	GO:0007626	locomotory behavior	32/1970	292/28832	0.109589	1.60389	2.80879	0.00572074	0.0167487	0.00887772	App/Cxcl12/Pmp22/Prex2/Fzd4/Shank3/Mapt/Selenop/Atp1a2/Aplp2/Lepr/Meis1/Adgrl3/Tal1/Sncg/Olfm2/Gnao1/Npy1r/Epha4/Nlgn2/Tuba1a/Grn/Dbn1/Myo6/Npas2/Dmd/Git1/Zfhx3/Dpp4/Zdhhc8/Etv5/Cln8	32
7	7	GO:0003323	type B pancreatic cell development	6/1970	25/28832	0.24	3.51253	3.4035	0.0057858	0.0169057	0.00896094	Bmp6/Bmp4/Bmp5/Wnt5a/Dll1/Clock	6
7	7	GO:0032874	positive regulation of stress-activated MAPK cascade	6/1970	25/28832	0.24	3.51253	3.4035	0.0057858	0.0169057	0.00896094	Tgfb2/Sema4c/Igfbp6/Taok2/Eif2ak2/Klhdc10	6
7	7	GO:0070304	positive regulation of stress-activated protein kinase signaling cascade	6/1970	25/28832	0.24	3.51253	3.4035	0.0057858	0.0169057	0.00896094	Tgfb2/Sema4c/Igfbp6/Taok2/Eif2ak2/Klhdc10	6
7	7	GO:0071397	cellular response to cholesterol	6/1970	25/28832	0.24	3.51253	3.4035	0.0057858	0.0169057	0.00896094	Inhbb/Dag1/Ces1d/Ptch1/Nfe2l1/Lrp6	6
7	7	GO:0090278	negative regulation of peptide hormone secretion	12/1970	77/28832	0.155844	2.28086	3.04779	0.00582851	0.0170137	0.00901818	Fbn1/Sfrp1/Ccn3/Kcnq1/Gnao1/Vsnl1/Anxa5/Inhbb/Irs1/Nucb2/Ptpmt1/Sirt4	12
7	7	GO:1904377	positive regulation of protein localization to cell periphery	12/1970	77/28832	0.155844	2.28086	3.04779	0.00582851	0.0170137	0.00901818	Sptbn1/Itga3/Itgb1/Gnai1/Lrp1/Epha3/Prnp/Sorbs1/Clip3/Stx3/Prkci/Ramp3	12
7	7	GO:0010591	regulation of lamellipodium assembly	8/1970	41/28832	0.195122	2.85571	3.22009	0.00588185	0.0171525	0.00909174	Aqp1/Nckap1/Dmtn/Slit2/Fer/Fscn1/Cyfip1/Abi2	8
7	7	GO:0052652	cyclic purine nucleotide metabolic process	8/1970	41/28832	0.195122	2.85571	3.22009	0.00588185	0.0171525	0.00909174	Npr1/Adcy4/Pde9a/Pde5a/Gucy1a1/Npr2/Gucy1b1/Adcy6	8
7	7	GO:0002031	G protein-coupled receptor internalization	5/1970	18/28832	0.277778	4.06543	3.52305	0.00598703	0.0173565	0.00919988	App/Aplnr/Arrb1/Apln/Adm	5
7	7	GO:0006878	intracellular copper ion homeostasis	5/1970	18/28832	0.277778	4.06543	3.52305	0.00598703	0.0173565	0.00919988	App/Cp/Aplp2/Prnp/Slc31a2	5
7	7	GO:0032966	negative regulation of collagen biosynthetic process	5/1970	18/28832	0.277778	4.06543	3.52305	0.00598703	0.0173565	0.00919988	Cygb/Emilin1/Rapgef3/Ager/Notch1	5
7	7	GO:0035973	aggrephagy	5/1970	18/28832	0.277778	4.06543	3.52305	0.00598703	0.0173565	0.00919988	Hspb8/Bag3/Wdfy3/Atg4a-ps/Atg4a	5
7	7	GO:0060766	negative regulation of androgen receptor signaling pathway	5/1970	18/28832	0.277778	4.06543	3.52305	0.00598703	0.0173565	0.00919988	Sfrp1/Tcf21/Heyl/Igf1/Dab2	5
7	7	GO:0061101	neuroendocrine cell differentiation	5/1970	18/28832	0.277778	4.06543	3.52305	0.00598703	0.0173565	0.00919988	Gata2/Fgf2/Hes1/Jag1/Notch1	5
7	7	GO:0061430	bone trabecula morphogenesis	5/1970	18/28832	0.277778	4.06543	3.52305	0.00598703	0.0173565	0.00919988	Col1a1/Mmp2/Sfrp1/Vegfa/Fgfr3	5
7	7	GO:0071696	ectodermal placode development	5/1970	18/28832	0.277778	4.06543	3.52305	0.00598703	0.0173565	0.00919988	Tbx3/Nrp1/Tbx2/Ctnnb1/Lrp6	5
7	7	GO:0071732	cellular response to nitric oxide	5/1970	18/28832	0.277778	4.06543	3.52305	0.00598703	0.0173565	0.00919988	Aqp1/Dpep1/Bcar1/Gucy1b1/Crk	5
7	7	GO:0097094	craniofacial suture morphogenesis	5/1970	18/28832	0.277778	4.06543	3.52305	0.00598703	0.0173565	0.00919988	Bmp4/Fgfr2/Megf8/Mmp14/Insig2	5
7	7	GO:1903911	positive regulation of receptor clustering	5/1970	18/28832	0.277778	4.06543	3.52305	0.00598703	0.0173565	0.00919988	Agrn/Cd81/Mesd/Crk/Farp1	5
7	7	GO:2000288	positive regulation of myoblast proliferation	5/1970	18/28832	0.277778	4.06543	3.52305	0.00598703	0.0173565	0.00919988	Meis2/Fgf7/Ctnnb1/Gata6/Igf1	5
7	7	GO:0071346	cellular response to type II interferon	16/1970	117/28832	0.136752	2.00144	2.93939	0.00603269	0.0174803	0.0092655	Edn1/Gsn/Wnt5a/Rab12/Stxbp1/Cdc42ep4/Irgm2/Flnb/Gbp2/Tlr3/Dapk1/Vamp3/Gbp4/Igtp/Gbp9/Cdc42ep2	16
7	7	GO:1901264	carbohydrate derivative transport	13/1970	87/28832	0.149425	2.18692	3.00257	0.00604403	0.0175046	0.00927837	Pltp/Abcb1a/Scarb1/Vldlr/Slc29a1/Calhm5/Lrrc8b/Lbp/Gja1/Lrrc8a/Slc35a1/Guk1/Slc35a2	13
7	7	GO:0072594	establishment of protein localization to organelle	46/1970	459/28832	0.100218	1.46674	2.72976	0.00607045	0.0175554	0.0093053	Cd36/Nedd4/Jup/Tek/Glp1r/Clu/Mapt/Bmp4/Hyal2/Prickle1/Angpt1/Lamp1/Uaca/Pttg1ip/Prkd1/Bag3/Neurl1b/Irgm2/Mtch1/Nrarp/Scarb2/Xbp1/Trim37/Il33/Gcc2/Mdfic/Lmna/Gbp4/Pex2/Sort1/Stk3/Tnfrsf1a/Igtp/Tram2/Notch1/Tspan17/Timm22/Sirt4/Snx16/Ipo11/Brca2/Zfyve16/Stam/Rab3gap2/Appl2/Cox18	46
7	7	GO:0003416	endochondral bone growth	7/1970	33/28832	0.212121	3.10451	3.27576	0.00608531	0.0175554	0.0093053	Kdr/Ddr2/Npr2/Ecm1/Ext1/Col27a1/Rarg	7
7	7	GO:0016082	synaptic vesicle priming	7/1970	33/28832	0.212121	3.10451	3.27576	0.00608531	0.0175554	0.0093053	Stxbp1/Cadps2/Unc13b/Rab3a/Osbpl2/Snap47/Erc1	7
7	7	GO:0048011	neurotrophin TRK receptor signaling pathway	7/1970	33/28832	0.212121	3.10451	3.27576	0.00608531	0.0175554	0.0093053	Bcar1/Ndn/Spry1/Hap1/Cyfip1/Sort1/Akt1s1	7
7	7	GO:0060669	embryonic placenta morphogenesis	7/1970	33/28832	0.212121	3.10451	3.27576	0.00608531	0.0175554	0.0093053	Ccn1/Bmp5/Vcam1/Cdkn1c/Fgfr2/Igf2/Adm	7
7	7	GO:0061037	negative regulation of cartilage development	7/1970	33/28832	0.212121	3.10451	3.27576	0.00608531	0.0175554	0.0093053	Bmp4/Efemp1/Ltbp3/Ctnnb1/Tgfb2/Wnt9a/Rarg	7
7	7	GO:0150146	cell junction disassembly	7/1970	33/28832	0.212121	3.10451	3.27576	0.00608531	0.0175554	0.0093053	Dusp3/Prickle1/Itgb1/Epha4/C3/Tgfb3/Fer	7
7	7	GO:1990000	amyloid fibril formation	7/1970	33/28832	0.212121	3.10451	3.27576	0.00608531	0.0175554	0.0093053	Cd36/App/Clu/Mapt/Cryab/Gsn/Hspg2	7
7	7	GO:0043266	regulation of potassium ion transport	15/1970	107/28832	0.140187	2.05171	2.95156	0.0061197	0.017646	0.00935331	Cav1/Nedd4/Fhl1/Abcc9/Atp1b2/Itgb1/Plcb4/Kcnq1/Agrn/Edn3/Prnp/Gnaq/Cd63/Cacna1d/Akap7	15
7	7	GO:0034644	cellular response to UV	14/1970	97/28832	0.14433	2.11234	2.97176	0.00613144	0.0176712	0.00936669	Aqp1/Nedd4/Mfap4/Mmp2/Hyal2/Ptprk/Mmp3/Map3k20/Timp1/Hyal1/Mme/Smpd1/Mapk9/Cul4a	14
7	7	GO:0030218	erythrocyte differentiation	21/1970	170/28832	0.123529	1.80792	2.8611	0.00615673	0.0177355	0.00940075	Epas1/Adgrf5/Gata2/Hoxa5/Kit/Bmp4/Plcb1/Vegfa/Thra/Rbfox2/Tgfbr3/Tal1/Dmtn/Kcnq1/Nfe2l1/Slc48a1/Smad5/Fam210b/Acvr2a/Acvr1b/Mafb	21
7	7	GO:0007259	cell surface receptor signaling pathway via JAK-STAT	22/1970	181/28832	0.121547	1.7789	2.84674	0.00621252	0.0178875	0.00948131	Cav1/Kit/Ghr/Pecam1/Pkd2/Fgfr3/Ptprd/Il6st/Leprot/Hes1/Igf1/Cyp1b1/Socs2/Ager/F2r/Fer/Arl2bp/Tnfrsf1a/Notch1/Il15ra/Pkd1/Socs5	22
7	7	GO:1903555	regulation of tumor necrosis factor superfamily cytokine production	24/1970	203/28832	0.118227	1.73031	2.82778	0.00621857	0.0178962	0.00948593	Cd36/App/Hspb1/Ccn1/Clu/Akap12/Spon2/Gas6/Ccl19/Angpt1/Lpl/Wnt5a/Cx3cl1/Zbtb20/Twist2/Igf1/Axl/Lbp/Ager/Il33/Tlr3/Tnfrsf1a/Fadd/Ly96	24
7	7	GO:0006040	amino sugar metabolic process	9/1970	50/28832	0.18	2.6344	3.13239	0.00622887	0.0179084	0.00949241	Aldh1a1/Gfpt2/Csgalnact1/Chst7/Extl2/Nagk/Gnpda2/Slc35a1/Dpagt1	9
7	7	GO:0072583	clathrin-dependent endocytosis	9/1970	50/28832	0.18	2.6344	3.13239	0.00622887	0.0179084	0.00949241	Fnbp1l/Dll1/Cltb/Sgip1/Dab2/Itsn1/Wasl/Ston2/Ap2a1	9
7	7	GO:0010951	negative regulation of endopeptidase activity	10/1970	59/28832	0.169492	2.4806	3.08294	0.00626964	0.0179906	0.00953598	Timp3/Serping1/Serpinh1/Serpine2/Serpinb6a/Serpinf1/Serpine1/Timp1/Reck/Serpinb6b	10
7	7	GO:0031648	protein destabilization	10/1970	59/28832	0.169492	2.4806	3.08294	0.00626964	0.0179906	0.00953598	Sox17/Id1/Gsn/Prnp/Irgm2/Nr1d1/Xbp1/Pex2/Igtp/Siah1a	10
7	7	GO:0050771	negative regulation of axonogenesis	10/1970	59/28832	0.169492	2.4806	3.08294	0.00626964	0.0179906	0.00953598	Sema3g/Ntn1/Nrp1/Sema3f/Ryk/Sema6d/Wnt5a/Slit2/Sema5a/Ptk2	10
7	7	GO:0072666	establishment of protein localization to vacuole	10/1970	59/28832	0.169492	2.4806	3.08294	0.00626964	0.0179906	0.00953598	Nedd4/Clu/Irgm2/Scarb2/Gcc2/Sort1/Igtp/Snx16/Zfyve16/Stam	10
7	7	GO:0032677	regulation of interleukin-8 production	12/1970	78/28832	0.153846	2.25162	2.99754	0.00647026	0.0185483	0.00983159	Hyal2/Wnt5a/Arrb1/Klf4/Lbp/Serpine1/Rab1a/F2r/Tlr3/Anxa4/Zfp580/Fadd	12
7	7	GO:0046824	positive regulation of nucleocytoplasmic transport	12/1970	78/28832	0.153846	2.25162	2.99754	0.00647026	0.0185483	0.00983159	Nedd4/Jup/Tek/Hyal2/Gas6/Uaca/Prkd1/Bag3/Rapgef3/Camk1/Xbp1/Tnfrsf1a	12
7	7	GO:0002697	regulation of immune effector process	48/1970	485/28832	0.0989691	1.44847	2.69737	0.00648925	0.0185937	0.00985567	Cd36/Foxf1/Serping1/Tek/Gata2/Kit/Cadm1/Cfh/Tril/Spon2/Ccl19/Angpt1/Wnt5a/Lamp1/Clec2d/Tgfb2/Bst2/Stxbp1/Hfe/Twist2/Igf2/Cd81/Grn/Ahr/Axl/C3/Lbp/Sema7a/Cd59a/Il1r1/Rbp4/Clec12b/Xbp1/Ager/Il33/Tlr3/Ppl/Tgfb3/Fer/Mr1/Crk/Tnfsf13/Ddx1/Dpp4/Fadd/Socs5/Hlx/Appl2	48
7	7	GO:0051592	response to calcium ion	19/1970	150/28832	0.126667	1.85383	2.83928	0.0068196	0.0194729	0.0103217	Cav1/App/Clic4/S100a16/Mylk/Edn1/Abcc9/Dpep1/Pkd2/Wnt5a/Kcnh1/Anxa5/Inhbb/Tuba1a/Prkaa2/Asph/Smpd1/Cpne8/Adam9	19
7	7	GO:0048599	oocyte development	11/1970	69/28832	0.15942	2.3332	3.0026	0.00683162	0.0194729	0.0103217	Edn1/Pde3a/Ednra/Plcb1/Pde5a/Npr2/Ctnnb1/Igf1/Inhbb/Rps6ka2/Brca2	11
7	7	GO:0009187	cyclic nucleotide metabolic process	8/1970	42/28832	0.190476	2.78772	3.13977	0.00683959	0.0194729	0.0103217	Npr1/Adcy4/Pde9a/Pde5a/Gucy1a1/Npr2/Gucy1b1/Adcy6	8
7	7	GO:0014850	response to muscle activity	8/1970	42/28832	0.190476	2.78772	3.13977	0.00683959	0.0194729	0.0103217	Col6a1/Itgb1/Postn/Tns2/Dag1/Prkaa2/Itga5/Itga2	8
7	7	GO:0033144	negative regulation of intracellular steroid hormone receptor signaling pathway	8/1970	42/28832	0.190476	2.78772	3.13977	0.00683959	0.0194729	0.0103217	Kank2/Sfrp1/Zfp366/Tcf21/Heyl/Igf1/Dab2/Clock	8
7	7	GO:0035883	enteroendocrine cell differentiation	8/1970	42/28832	0.190476	2.78772	3.13977	0.00683959	0.0194729	0.0103217	Bmp6/Bmp4/Bmp5/Wnt5a/Dll1/Gata6/Hes1/Clock	8
7	7	GO:0042832	defense response to protozoan	8/1970	42/28832	0.190476	2.78772	3.13977	0.00683959	0.0194729	0.0103217	Iigp1/Irgm2/Gbp2/Tgtp2/Gbp4/Tgtp1/Igtp/Gbp9	8
7	7	GO:0070741	response to interleukin-6	8/1970	42/28832	0.190476	2.78772	3.13977	0.00683959	0.0194729	0.0103217	Ptgis/Yap1/Il6st/Entpd2/Gab1/Fer/St3gal6/Pid1	8
7	7	GO:0003263	cardioblast proliferation	4/1970	12/28832	0.333333	4.87851	3.63917	0.00689485	0.0194729	0.0103217	Ctnnb1/Tbx5/Hes1/Notch1	4
7	7	GO:0003264	regulation of cardioblast proliferation	4/1970	12/28832	0.333333	4.87851	3.63917	0.00689485	0.0194729	0.0103217	Ctnnb1/Tbx5/Hes1/Notch1	4
7	7	GO:0006182	cGMP biosynthetic process	4/1970	12/28832	0.333333	4.87851	3.63917	0.00689485	0.0194729	0.0103217	Npr1/Gucy1a1/Npr2/Gucy1b1	4
7	7	GO:0006705	mineralocorticoid biosynthetic process	4/1970	12/28832	0.333333	4.87851	3.63917	0.00689485	0.0194729	0.0103217	Bmp6/Dkk3/Bmp5/Dab2	4
7	7	GO:0007494	midgut development	4/1970	12/28832	0.333333	4.87851	3.63917	0.00689485	0.0194729	0.0103217	Foxf1/Ednrb/Wnt5a/Hmgcs2	4
7	7	GO:0019227	neuronal action potential propagation	4/1970	12/28832	0.333333	4.87851	3.63917	0.00689485	0.0194729	0.0103217	Pmp22/Atp1a2/Ntrk2/Scn1b	4
7	7	GO:0033210	leptin-mediated signaling pathway	4/1970	12/28832	0.333333	4.87851	3.63917	0.00689485	0.0194729	0.0103217	Lepr/Prmt2/Mkks/Bbs4	4
7	7	GO:0042118	endothelial cell activation	4/1970	12/28832	0.333333	4.87851	3.63917	0.00689485	0.0194729	0.0103217	Acvrl1/Tcim/Tcf4/Socs5	4
7	7	GO:0044557	relaxation of smooth muscle	4/1970	12/28832	0.333333	4.87851	3.63917	0.00689485	0.0194729	0.0103217	Gucy1a1/Prkg1/Pawr/Slc8a1	4
7	7	GO:0048149	behavioral response to ethanol	4/1970	12/28832	0.333333	4.87851	3.63917	0.00689485	0.0194729	0.0103217	Aldh2/Adh1/Fgf2/Usp46	4
7	7	GO:0048539	bone marrow development	4/1970	12/28832	0.333333	4.87851	3.63917	0.00689485	0.0194729	0.0103217	Lrp5/Sbds/Lrrc17/Hoxb4	4
7	7	GO:0060215	primitive hemopoiesis	4/1970	12/28832	0.333333	4.87851	3.63917	0.00689485	0.0194729	0.0103217	Gata2/Vegfa/Tal1/Stk3	4
7	7	GO:0060379	cardiac muscle cell myoblast differentiation	4/1970	12/28832	0.333333	4.87851	3.63917	0.00689485	0.0194729	0.0103217	Prickle1/Tbx2/Itgb1/Notch1	4
7	7	GO:0060502	epithelial cell proliferation involved in lung morphogenesis	4/1970	12/28832	0.333333	4.87851	3.63917	0.00689485	0.0194729	0.0103217	Nfib/Bmp4/Fgf7/Fgfr2	4
7	7	GO:0060767	epithelial cell proliferation involved in prostate gland development	4/1970	12/28832	0.333333	4.87851	3.63917	0.00689485	0.0194729	0.0103217	Ctnnb1/Serpinf1/Notch1/Ar	4
7	7	GO:0060920	cardiac pacemaker cell differentiation	4/1970	12/28832	0.333333	4.87851	3.63917	0.00689485	0.0194729	0.0103217	Tbx3/Tbx5/Bmpr1a/Kcnj8	4
7	7	GO:0061303	cornea development in camera-type eye	4/1970	12/28832	0.333333	4.87851	3.63917	0.00689485	0.0194729	0.0103217	Sox11/Prickle1/Twist2/Adamts9	4
7	7	GO:0071492	cellular response to UV-A	4/1970	12/28832	0.333333	4.87851	3.63917	0.00689485	0.0194729	0.0103217	Mmp2/Mmp3/Timp1/Mme	4
7	7	GO:0072017	distal tubule development	4/1970	12/28832	0.333333	4.87851	3.63917	0.00689485	0.0194729	0.0103217	Pkd2/Jag1/Notch1/Pkd1	4
7	7	GO:0072584	caveolin-mediated endocytosis	4/1970	12/28832	0.333333	4.87851	3.63917	0.00689485	0.0194729	0.0103217	Cav1/Mapk3/Itsn1/Pacsin2	4
7	7	GO:1902667	regulation of axon guidance	4/1970	12/28832	0.333333	4.87851	3.63917	0.00689485	0.0194729	0.0103217	Nova2/Slit2/Agrn/Tubb2b	4
7	7	GO:1905208	negative regulation of cardiocyte differentiation	4/1970	12/28832	0.333333	4.87851	3.63917	0.00689485	0.0194729	0.0103217	Prickle1/Dll1/Hey2/Fzd7	4
7	7	GO:0032675	regulation of interleukin-6 production	21/1970	172/28832	0.122093	1.7869	2.80309	0.00702476	0.0198303	0.0105111	Cd36/App/Ccn1/Hyal2/Spon2/Gas6/Lpl/Cd200/Wnt5a/Zbtb20/Arrb1/Lbp/Capn2/Xbp1/Ager/F2r/Il33/Tlr3/Hgf/Tnfrsf1a/Socs5	21
7	7	GO:0006457	protein folding	22/1970	183/28832	0.120219	1.75946	2.79107	0.00705584	0.0198946	0.0105452	Hspb1/Clu/Unc45b/Fkbp9/Cryab/Ppic/Crtap/Fkbp10/Qsox1/Grn/Selenof/Ccdc47/Dnajc25/Mesd/Bag5/Dnajb5/Mkks/Hspb6/Tor1b/Arl2/Dnajb14/Tbcb	22
7	7	GO:0008631	intrinsic apoptotic signaling pathway in response to oxidative stress	10/1970	60/28832	0.166667	2.43926	3.02219	0.00707354	0.0198946	0.0105452	Hspb1/Mapt/Aldh2/Mmp2/Ctnnb1/Fgf2/Uaca/Cyp1b1/Fzd1/Bag5	10
7	7	GO:0031098	stress-activated protein kinase signaling cascade	10/1970	60/28832	0.166667	2.43926	3.02219	0.00707354	0.0198946	0.0105452	Cryab/Tgfb2/Map3k20/Mapk3/Sema4c/Igfbp6/Fas/Taok2/Eif2ak2/Klhdc10	10
7	7	GO:0071709	membrane assembly	10/1970	60/28832	0.166667	2.43926	3.02219	0.00707354	0.0198946	0.0105452	Cav1/Cav2/Emp2/Col6a1/Sptbn1/Ptprd/Nlgn2/Reep3/Pacsin2/Mafb	10
7	7	GO:0001991	regulation of systemic arterial blood pressure by circulatory renin-angiotensin	6/1970	26/28832	0.230769	3.37743	3.28433	0.007094	0.0198946	0.0105452	Ace/Ednrb/Comt/Enpep/F2r/Mme	6
7	7	GO:0002029	desensitization of G protein-coupled receptor signaling pathway	6/1970	26/28832	0.230769	3.37743	3.28433	0.007094	0.0198946	0.0105452	App/Aplnr/Arrb1/Apln/Adm/Grk5	6
7	7	GO:0010640	regulation of platelet-derived growth factor receptor signaling pathway	6/1970	26/28832	0.230769	3.37743	3.28433	0.007094	0.0198946	0.0105452	Nrp1/Npr2/Lox/Lrp1/Hip1/Ift20	6
7	7	GO:0010829	negative regulation of D-glucose transmembrane transport	6/1970	26/28832	0.230769	3.37743	3.28433	0.007094	0.0198946	0.0105452	Ace/Grb10/Pea15a/Rhoq/Pid1/Appl2	6
7	7	GO:0010952	positive regulation of peptidase activity	6/1970	26/28832	0.230769	3.37743	3.28433	0.007094	0.0198946	0.0105452	Antxr1/Efna1/Epha4/Rcn3/Grn/Ager	6
7	7	GO:0032331	negative regulation of chondrocyte differentiation	6/1970	26/28832	0.230769	3.37743	3.28433	0.007094	0.0198946	0.0105452	Bmp4/Efemp1/Ltbp3/Ctnnb1/Wnt9a/Rarg	6
7	7	GO:0033137	negative regulation of peptidyl-serine phosphorylation	6/1970	26/28832	0.230769	3.37743	3.28433	0.007094	0.0198946	0.0105452	Cav1/Dmtn/Dmd/Hgf/Nck1/Ppm1f	6
7	7	GO:0051931	regulation of sensory perception	6/1970	26/28832	0.230769	3.37743	3.28433	0.007094	0.0198946	0.0105452	Tmem100/Abcb1a/Ccn3/Mgll/F2r/Cacnb3	6
7	7	GO:1902307	positive regulation of sodium ion transmembrane transport	6/1970	26/28832	0.230769	3.37743	3.28433	0.007094	0.0198946	0.0105452	Fxyd1/Atp1b2/Plcb1/Fxyd6/Scn1b/Dmd	6
7	7	GO:0006641	triglyceride metabolic process	16/1970	119/28832	0.134454	1.9678	2.86494	0.00709781	0.0198946	0.0105452	Cav1/Gpihbp1/Tnxb/Scarb1/Lpl/Il6st/Mgll/Cyp2e1/C3/Cnep1r1/Lipe/Lipg/Gpam/Insig2/Abhd5/Tcf7l2	16
7	7	GO:0001774	microglial cell activation	9/1970	51/28832	0.176471	2.58274	3.06363	0.00711523	0.0198946	0.0105452	App/Clu/Cx3cl1/Grn/Nr1d1/Ager/Il33/Tlr3/Kcnj8	9
7	7	GO:0010803	regulation of tumor necrosis factor-mediated signaling pathway	9/1970	51/28832	0.176471	2.58274	3.06363	0.00711523	0.0198946	0.0105452	Gas6/Ccdc3/Tjp2/Ext1/Xiap/Tnfrsf1a/Pias3/Cldn18/Trim32	9
7	7	GO:0031111	negative regulation of microtubule polymerization or depolymerization	9/1970	51/28832	0.176471	2.58274	3.06363	0.00711523	0.0198946	0.0105452	Cdh5/Stmn2/Stmn1/Map1b/Map1a/Clip3/Arhgef7/Hdgfl3/Mid1ip1	9
7	7	GO:0048265	response to pain	9/1970	51/28832	0.176471	2.58274	3.06363	0.00711523	0.0198946	0.0105452	Col6a1/Gja4/Ednrb/Slc6a2/Scn3a/Vwa1/Comt/Capn2/P2rx4	9
7	7	GO:0099054	presynapse assembly	9/1970	51/28832	0.176471	2.58274	3.06363	0.00711523	0.0198946	0.0105452	App/Efnb2/Pcdh17/Cadm1/Ptprd/Efnb1/Nlgn2/Fzd1/Farp1	9
7	7	GO:1900077	negative regulation of cellular response to insulin stimulus	9/1970	51/28832	0.176471	2.58274	3.06363	0.00711523	0.0198946	0.0105452	Grb10/Lpl/Tns2/Kank1/Irs1/Nck1/Nucb2/Pid1/Appl2	9
7	7	GO:0060538	skeletal muscle organ development	27/1970	239/28832	0.112971	1.65339	2.74684	0.00711818	0.0198946	0.0105452	Cav1/Cav2/Pmp22/Eln/Col6a1/Cyp26b1/Nr2f2/Abcc9/Sox11/Nfix/Tcf21/Des/Dll1/Ctnnb1/Heyl/Nupr1/Cntfr/Igf2/Dag1/Cfl2/Flnb/Dmd/Notch1/Hivep3/Vamp5/Tcf7l2/Hlx	27
7	7	GO:0002792	negative regulation of peptide secretion	12/1970	79/28832	0.151899	2.22312	2.94805	0.0071665	0.0199918	0.0105967	Fbn1/Sfrp1/Ccn3/Kcnq1/Gnao1/Vsnl1/Anxa5/Inhbb/Irs1/Nucb2/Ptpmt1/Sirt4	12
7	7	GO:0032637	interleukin-8 production	12/1970	79/28832	0.151899	2.22312	2.94805	0.0071665	0.0199918	0.0105967	Hyal2/Wnt5a/Arrb1/Klf4/Lbp/Serpine1/Rab1a/F2r/Tlr3/Anxa4/Zfp580/Fadd	12
7	7	GO:0035456	response to interferon-beta	12/1970	79/28832	0.151899	2.22312	2.94805	0.0071665	0.0199918	0.0105967	Ifitm3/Iigp1/Bst2/Irgm2/Xaf1/Capn2/Gbp2/Plscr1/Tlr3/Tgtp2/Tgtp1/Igtp	12
7	7	GO:0070301	cellular response to hydrogen peroxide	12/1970	79/28832	0.151899	2.22312	2.94805	0.0071665	0.0199918	0.0105967	Aqp1/Edn1/Ednra/Pdgfd/Pdgfrb/Klf4/Cyp1b1/Map1lc3a/Axl/Ern1/Zfp580/Pcgf2	12
7	7	GO:0046718	symbiont entry into host cell	13/1970	89/28832	0.146067	2.13777	2.91125	0.00732275	0.0204181	0.0108227	Cav1/Cav2/Nrp1/Hyal2/Gas6/Nectin3/Dag1/Cd81/Axl/Slc3a2/Itgav/Smpd1/Dpp4	13
7	7	GO:0032943	mononuclear cell proliferation	36/1970	344/28832	0.104651	1.53163	2.68626	0.0073415	0.0204522	0.0108408	Cxcl12/Cd151/Emp2/Kitl/Bmp4/Sox11/Fkbp1a/Pde5a/Vcam1/Efnb1/Ccl19/Ctnnb1/Il6st/Lrrc32/Hes1/Igf2/Igf1/Prnp/Twsg1/Impdh1/Fgf10/Cd81/Ahr/Csf1/Gja1/Tnfsf13b/Cd59a/Pawr/Adk/Ager/Gpam/Cfb/Nck1/Tnfsf13/Sh3rf1/Fadd	36
7	7	GO:0031110	regulation of microtubule polymerization or depolymerization	14/1970	99/28832	0.141414	2.06967	2.88716	0.00734191	0.0204522	0.0108408	Cav1/Cdh5/Stmn2/Mapt/Stmn1/Map1b/Map1a/Clip3/Arhgef7/Hdgfl3/Git1/Mid1ip1/Arl2/Mapre3	14
7	7	GO:0042180	ketone metabolic process	28/1970	251/28832	0.111554	1.63265	2.72618	0.00735631	0.0204827	0.0108569	Cav1/Fmo1/Fmo2/Bmp6/Dkk3/Bmp5/Ednrb/Prkg1/C1qtnf2/Irs1/Elovl5/Ces1d/H6pd/Nr1d1/Vkorc1/Nfe2l1/Akr1a1/Kdsr/Mapk9/Dab2/Nucb2/Insig2/Mid1ip1/Nqo2/Pdk2/Cbr3/Sirt4/Appl2	28
7	7	GO:0032640	tumor necrosis factor production	24/1970	206/28832	0.116505	1.70511	2.75045	0.00743297	0.0206864	0.0109649	Cd36/App/Hspb1/Ccn1/Clu/Akap12/Spon2/Gas6/Ccl19/Angpt1/Lpl/Wnt5a/Cx3cl1/Zbtb20/Twist2/Igf1/Axl/Lbp/Ager/Il33/Tlr3/Tnfrsf1a/Fadd/Ly96	24
7	7	GO:0001754	eye photoreceptor cell differentiation	11/1970	70/28832	0.157143	2.29987	2.94872	0.00761713	0.0211591	0.0112155	Cfh/Vegfa/Ntrk2/Pdgfb/Casz1/Ppp2r3a/Ttc8/Prkci/Notch1/Bbs4/Cep290	11
7	7	GO:0006692	prostanoid metabolic process	11/1970	70/28832	0.157143	2.29987	2.94872	0.00761713	0.0211591	0.0112155	Gstm1/Hpgd/Edn1/Ptgis/Ces2g/Mgst3/Comt/Ptgs1/Mapk9/Tnfrsf1a/Ptges	11
7	7	GO:0019098	reproductive behavior	11/1970	70/28832	0.157143	2.29987	2.94872	0.00761713	0.0211591	0.0112155	App/Serpine2/Aplp2/Thra/Ednrb/Gnaq/Grn/P2rx1/Acvr2a/Fuom/Ar	11
7	7	GO:0051898	negative regulation of phosphatidylinositol 3-kinase/protein kinase B signal transduction	11/1970	70/28832	0.157143	2.29987	2.94872	0.00761713	0.0211591	0.0112155	Cavin3/Serpine2/Hyal2/Lox/Mmp3/Klf4/Dag1/Phlda3/Xdh/Phlpp1/Igf1r	11
7	7	GO:0051701	biological process involved in interaction with host	18/1970	141/28832	0.12766	1.86837	2.7992	0.00767144	0.0212092	0.011242	Cav1/Cav2/Fbln1/Nrp1/Hyal2/Scarb1/Gas6/Nectin3/Dag1/Cd81/Axl/Slc3a2/Gbp2/Vapb/Itgav/Smpd1/Dpp4/Gbp9	18
7	7	GO:0030214	hyaluronan catabolic process	5/1970	19/28832	0.263158	3.85146	3.367	0.00767462	0.0212092	0.011242	Lyve1/Cemip2/Hyal2/Fgf2/Hyal1	5
7	7	GO:0035268	protein mannosylation	5/1970	19/28832	0.263158	3.85146	3.367	0.00767462	0.0212092	0.011242	Tmtc2/Tmtc1/Tmtc3/B4gat1/Rxylt1	5
7	7	GO:0055070	copper ion homeostasis	5/1970	19/28832	0.263158	3.85146	3.367	0.00767462	0.0212092	0.011242	App/Cp/Aplp2/Prnp/Slc31a2	5
7	7	GO:0055093	response to hyperoxia	5/1970	19/28832	0.263158	3.85146	3.367	0.00767462	0.0212092	0.011242	Cav1/Col1a1/Mmp2/Cyp1a1/Fas	5
7	7	GO:0060456	positive regulation of digestive system process	5/1970	19/28832	0.263158	3.85146	3.367	0.00767462	0.0212092	0.011242	Aqp1/Npr3/Pawr/Lpcat3/Slc22a21	5
7	7	GO:0072148	epithelial cell fate commitment	5/1970	19/28832	0.263158	3.85146	3.367	0.00767462	0.0212092	0.011242	Nr2f2/Fgfr3/Dll1/Acvr1/Notch1	5
7	7	GO:0097320	plasma membrane tubulation	5/1970	19/28832	0.263158	3.85146	3.367	0.00767462	0.0212092	0.011242	Cavin2/Ehd2/Fnbp1l/Wasl/Pacsin2	5
7	7	GO:1900452	regulation of long-term synaptic depression	5/1970	19/28832	0.263158	3.85146	3.367	0.00767462	0.0212092	0.011242	Shank3/Mapt/Ager/Iqsec2/Stau2	5
7	7	GO:1901160	primary amino compound metabolic process	5/1970	19/28832	0.263158	3.85146	3.367	0.00767462	0.0212092	0.011242	Maoa/Aldh2/Maob/Cyp2d22/Spr	5
7	7	GO:2000696	regulation of epithelial cell differentiation involved in kidney development	5/1970	19/28832	0.263158	3.85146	3.367	0.00767462	0.0212092	0.011242	Wwtr1/Yap1/Ctnnb1/Osr1/Fat4	5
7	7	GO:0032107	regulation of response to nutrient levels	8/1970	43/28832	0.186047	2.72289	3.06177	0.00791056	0.0218204	0.011566	Kank2/Ghr/Fbn1/Nenf/Nucb2/Rxra/Mkks/Bbs4	8
7	7	GO:0032885	regulation of polysaccharide biosynthetic process	8/1970	43/28832	0.186047	2.72289	3.06177	0.00791056	0.0218204	0.011566	Grb10/Pdgfb/C1qtnf2/Igf2/Igf1/Sorbs1/Irs1/Ap2a1	8
7	7	GO:0071398	cellular response to fatty acid	8/1970	43/28832	0.186047	2.72289	3.06177	0.00791056	0.0218204	0.011566	Id3/Edn1/Plcb1/Lpl/Hmgcs2/Hes1/Irs1/Pid1	8
7	7	GO:0140448	signaling receptor ligand precursor processing	8/1970	43/28832	0.186047	2.72289	3.06177	0.00791056	0.0218204	0.011566	Ace/Ece1/Pcsk5/Ctsl/Bace2/Enpep/Cpe/Mme	8
7	7	GO:0072665	protein localization to vacuole	12/1970	80/28832	0.15	2.19533	2.8993	0.00792029	0.0218371	0.0115748	Nedd4/Clu/Cd81/Sh3bp4/Irgm2/Scarb2/Gcc2/Sort1/Igtp/Snx16/Zfyve16/Stam	12
7	7	GO:0061900	glial cell activation	10/1970	61/28832	0.163934	2.39927	2.96266	0.00795489	0.0219223	0.01162	App/Clu/Lrp1/Cx3cl1/Grn/Nr1d1/Ager/Il33/Tlr3/Kcnj8	10
7	7	GO:0007029	endoplasmic reticulum organization	14/1970	100/28832	0.14	2.04897	2.84561	0.0080145	0.0220763	0.0117016	Cav2/Reep1/Dmtn/Tmco1/Lman1/Vapb/Ccdc47/Emc7/Reep3/Tram2/Lpcat3/Tor1b/Emc4/Rab3gap2	14
7	7	GO:0045663	positive regulation of myoblast differentiation	9/1970	52/28832	0.173077	2.53307	2.99649	0.00809487	0.0222769	0.011808	Mustn1/Igfbp3/Plcb1/Boc/Sox4/Smarca2/Lrrc8a/Zfhx3/Phf10	9
7	7	GO:1903350	response to dopamine	9/1970	52/28832	0.173077	2.53307	2.99649	0.00809487	0.0222769	0.011808	Cav2/Gnao1/Rgs9/Gnaq/Gna14/Comt/Gna11/Palm/Adcy6	9
7	7	GO:0044248	cellular catabolic process	34/1970	323/28832	0.105263	1.54058	2.64585	0.00824541	0.0226806	0.0120219	Ace/Nedd4/Cyp26b1/Ece1/Dpep1/Ddah1/Cdo1/Cpq/Gsta3/Acadsb/Irs1/Ces1d/Enpep/Aldh6a1/Cpe/Akr1a1/Thnsl2/Lipe/Hyal1/Mme/Pex2/Ids/Hsd17b4/Git1/Nagk/Gnpda2/Csad/Pon3/Abcd3/Mccc2/Aig1/Decr1/Gstz1/Eci2	34
7	7	GO:0032944	regulation of mononuclear cell proliferation	29/1970	265/28832	0.109434	1.60162	2.66446	0.00837232	0.0230136	0.0121984	Kitl/Bmp4/Sox11/Pde5a/Vcam1/Efnb1/Ccl19/Ctnnb1/Il6st/Lrrc32/Hes1/Igf2/Igf1/Prnp/Twsg1/Fgf10/Cd81/Ahr/Csf1/Tnfsf13b/Cd59a/Pawr/Adk/Ager/Gpam/Nck1/Tnfsf13/Sh3rf1/Fadd	29
7	7	GO:1901990	regulation of mitotic cell cycle phase transition	36/1970	347/28832	0.103746	1.51838	2.63088	0.00837423	0.0230136	0.0121984	App/Fhl1/Adamts1/Kank2/Ddr2/Ccnd1/Pkd2/Plcb1/Cyp1a1/Hecw2/Rdx/Cdkn1c/Fam107a/Klf4/Acvr1/Fgf10/Smarca2/Hacd1/Ier3/Pbx1/Dact1/Creb3l1/Ctdsp2/Ctdspl/Rps27l/Prmt2/Hyal1/Taok2/Tpra1/Plrg1/Cul4a/Phf10/Pkd1/Hus1/Appl2/Nek6	36
7	7	GO:0002719	negative regulation of cytokine production involved in immune response	7/1970	35/28832	0.2	2.92711	3.0893	0.00850332	0.0232818	0.0123406	Angpt1/Tgfb2/Bst2/Hfe/Twist2/Axl/Tgfb3	7
7	7	GO:0003309	type B pancreatic cell differentiation	7/1970	35/28832	0.2	2.92711	3.0893	0.00850332	0.0232818	0.0123406	Bmp6/Bmp4/Bmp5/Wnt5a/Dll1/Gata6/Clock	7
7	7	GO:0048679	regulation of axon regeneration	7/1970	35/28832	0.2	2.92711	3.0893	0.00850332	0.0232818	0.0123406	Lrp1/Scarf1/Epha4/Klf4/Grn/Neo1/Igf1r	7
7	7	GO:0051654	establishment of mitochondrion localization	7/1970	35/28832	0.2	2.92711	3.0893	0.00850332	0.0232818	0.0123406	Mapt/Tspan9/Map1b/Armcx3/Tspan4/Hap1/Pkd1	7
7	7	GO:0060142	regulation of syncytium formation by plasma membrane fusion	7/1970	35/28832	0.2	2.92711	3.0893	0.00850332	0.0232818	0.0123406	Cxcl12/Ehd2/Rapgef3/Camk1/Capn2/Scgb3a1/Adam9	7
7	7	GO:0060306	regulation of membrane repolarization	7/1970	35/28832	0.2	2.92711	3.0893	0.00850332	0.0232818	0.0123406	Cav1/Kcnq1/Gja1/Scn1b/Cacna1d/Cacnb3/Akap7	7
7	7	GO:0090025	regulation of monocyte chemotaxis	7/1970	35/28832	0.2	2.92711	3.0893	0.00850332	0.0232818	0.0123406	App/Cxcl12/Nbl1/Ccn3/Slit2/Mospd2/Serpine1	7
7	7	GO:0097107	postsynaptic density assembly	7/1970	35/28832	0.2	2.92711	3.0893	0.00850332	0.0232818	0.0123406	Shank3/Abi3bp/Prickle2/Fgfr1/Ptprd/Prickle1/Nlgn2	7
7	7	GO:0003084	positive regulation of systemic arterial blood pressure	6/1970	27/28832	0.222222	3.25234	3.17085	0.00860325	0.0234576	0.0124338	Ace/Eng/Rarres2/Nr2f2/Adrb1/Camk2n1	6
7	7	GO:0022401	negative adaptation of signaling pathway	6/1970	27/28832	0.222222	3.25234	3.17085	0.00860325	0.0234576	0.0124338	App/Aplnr/Arrb1/Apln/Adm/Grk5	6
7	7	GO:0023058	adaptation of signaling pathway	6/1970	27/28832	0.222222	3.25234	3.17085	0.00860325	0.0234576	0.0124338	App/Aplnr/Arrb1/Apln/Adm/Grk5	6
7	7	GO:0032528	microvillus organization	6/1970	27/28832	0.222222	3.25234	3.17085	0.00860325	0.0234576	0.0124338	Podxl/Atp8b1/Rdx/Rap2a/Pld1/Fscn1	6
7	7	GO:0050650	chondroitin sulfate proteoglycan biosynthetic process	6/1970	27/28832	0.222222	3.25234	3.17085	0.00860325	0.0234576	0.0124338	Cytl1/Csgalnact1/Igf1/Chst7/Dse/Chpf	6
7	7	GO:0060716	labyrinthine layer blood vessel development	6/1970	27/28832	0.222222	3.25234	3.17085	0.00860325	0.0234576	0.0124338	Ccn1/Syde1/Hey1/Hes1/Hey2/Fbxw8	6
7	7	GO:0070528	protein kinase C signaling	6/1970	27/28832	0.222222	3.25234	3.17085	0.00860325	0.0234576	0.0124338	Akap12/Vegfa/Flt4/Pdgfb/Wnt5a/Phlpp1	6
7	7	GO:0099509	regulation of presynaptic cytosolic calcium ion concentration	6/1970	27/28832	0.222222	3.25234	3.17085	0.00860325	0.0234576	0.0124338	Npy1r/Kcnh1/P2rx1/Cacna1d/Osbpl2/Erc1	6
7	7	GO:1902074	response to salt	6/1970	27/28832	0.222222	3.25234	3.17085	0.00860325	0.0234576	0.0124338	Edn1/Fgfr1/Fgfr3/Ednrb/Npr2/Comt	6
7	7	GO:0140238	presynaptic endocytosis	13/1970	91/28832	0.142857	2.09079	2.82231	0.00880632	0.0240003	0.0127214	Sncg/Syt7/Grn/Dnm3/Cltb/Capn2/Ophn1/Sgip1/Arfgap3/Itsn1/Synj2/Ston2/Ap2a1	13
7	7	GO:0071706	tumor necrosis factor superfamily cytokine production	24/1970	209/28832	0.114833	1.68064	2.67438	0.00883534	0.0240683	0.0127575	Cd36/App/Hspb1/Ccn1/Clu/Akap12/Spon2/Gas6/Ccl19/Angpt1/Lpl/Wnt5a/Cx3cl1/Zbtb20/Twist2/Igf1/Axl/Lbp/Ager/Il33/Tlr3/Tnfrsf1a/Fadd/Ly96	24
7	7	GO:0086001	cardiac muscle cell action potential	10/1970	62/28832	0.16129	2.36057	2.90429	0.00891834	0.0242832	0.0128714	Cav1/Jup/Scn3b/Kcnq1/Scn1b/Atp2a2/Cacna1d/Dmd/Slmap/Kcnj8	10
7	7	GO:0046651	lymphocyte proliferation	35/1970	337/28832	0.103858	1.52001	2.60038	0.00908235	0.0247184	0.0131021	Cxcl12/Cd151/Emp2/Kitl/Bmp4/Sox11/Fkbp1a/Pde5a/Vcam1/Efnb1/Ccl19/Ctnnb1/Il6st/Lrrc32/Hes1/Igf2/Igf1/Prnp/Twsg1/Impdh1/Fgf10/Cd81/Ahr/Gja1/Tnfsf13b/Cd59a/Pawr/Adk/Ager/Gpam/Cfb/Nck1/Tnfsf13/Sh3rf1/Fadd	35
7	7	GO:0021532	neural tube patterning	8/1970	44/28832	0.181818	2.66101	2.98597	0.00910259	0.0247279	0.0131071	Sox17/Bmp4/Gas1/Hes1/Kif3a/Ptch1/Tbc1d32/Lrp6	8
7	7	GO:0046621	negative regulation of organ growth	8/1970	44/28832	0.181818	2.66101	2.98597	0.00910259	0.0247279	0.0131071	Wwc2/Tbx5/Gja1/Sav1/Rbp4/Ptk2/Stk3/Tcf7l2	8
7	7	GO:0048247	lymphocyte chemotaxis	8/1970	44/28832	0.181818	2.66101	2.98597	0.00910259	0.0247279	0.0131071	Cxcl12/Cxcl14/Gas6/Wnt5a/Cx3cl1/Ccl21a/Hsd3b7/Slc12a2	8
7	7	GO:1904036	negative regulation of epithelial cell apoptotic process	8/1970	44/28832	0.181818	2.66101	2.98597	0.00910259	0.0247279	0.0131071	Yap1/Nupr1/Igf1/Mdk/Prkaa2/Igf1r/Trim32/Tcf7l2	8
7	7	GO:0044058	regulation of digestive system process	9/1970	53/28832	0.169811	2.48528	2.93091	0.00917374	0.0248983	0.0131975	Aqp1/Npr3/Abcb1a/Kcnq1/Fgf10/Pawr/Abcg2/Lpcat3/Slc22a21	9
7	7	GO:0051602	response to electrical stimulus	9/1970	53/28832	0.169811	2.48528	2.93091	0.00917374	0.0248983	0.0131975	Mmp2/Akap12/Prickle2/Prickle1/Myo6/Xbp1/Cyfip1/Rab3a/Palm	9
7	7	GO:2000278	regulation of DNA biosynthetic process	15/1970	112/28832	0.133929	1.96012	2.75698	0.00927588	0.025164	0.0133383	Nox4/Vegfa/Pdgfb/Ctnnb1/Pdgfrb/Fgf2/Niban2/Mapk3/Dach1/Cyp1b1/Smoc2/Ahr/Gja1/Hmbox1/Hgf	15
7	7	GO:2000573	positive regulation of DNA biosynthetic process	11/1970	72/28832	0.152778	2.23598	2.84367	0.00939746	0.0253176	0.0134197	Nox4/Vegfa/Pdgfb/Ctnnb1/Pdgfrb/Fgf2/Mapk3/Cyp1b1/Smoc2/Hmbox1/Hgf	11
7	7	GO:1903039	positive regulation of leukocyte cell-cell adhesion	30/1970	279/28832	0.107527	1.57371	2.60774	0.00942131	0.0253176	0.0134197	Cav1/Efnb2/Kitl/Ephb4/Sox13/Vcam1/Efnb1/Ccl19/Il6st/Hes1/Igf2/Igf1/Ccl21a/Cd81/Mdk/Sox4/Smarca2/Tnfsf13b/Cd59a/Pawr/Adk/Xbp1/Ager/Gpam/Nck1/Dpp4/Fadd/Phf10/Socs5/Hlx	30
7	7	GO:0003207	cardiac chamber formation	4/1970	13/28832	0.307692	4.50324	3.42134	0.00942666	0.0253176	0.0134197	Ednra/Tbx2/Tbx5/Notch1	4
7	7	GO:0010561	negative regulation of glycoprotein biosynthetic process	4/1970	13/28832	0.307692	4.50324	3.42134	0.00942666	0.0253176	0.0134197	Itm2b/Bace2/Hbegf/Itm2c	4
7	7	GO:0033689	negative regulation of osteoblast proliferation	4/1970	13/28832	0.307692	4.50324	3.42134	0.00942666	0.0253176	0.0134197	Sfrp1/Ahr/Atraid/Eif2ak2	4
7	7	GO:0035437	maintenance of protein localization in endoplasmic reticulum	4/1970	13/28832	0.307692	4.50324	3.42134	0.00942666	0.0253176	0.0134197	Kdelr3/Gja1/Kdelr2/Insig2	4
7	7	GO:0036135	Schwann cell migration	4/1970	13/28832	0.307692	4.50324	3.42134	0.00942666	0.0253176	0.0134197	Pmp22/Rras/Lrp1/Fas	4
7	7	GO:0036302	atrioventricular canal development	4/1970	13/28832	0.307692	4.50324	3.42134	0.00942666	0.0253176	0.0134197	Eng/Tbx3/Nfix/Tbx2	4
7	7	GO:0042045	epithelial fluid transport	4/1970	13/28832	0.307692	4.50324	3.42134	0.00942666	0.0253176	0.0134197	Aqp1/Edn1/Ednrb/Cldn18	4
7	7	GO:0048340	paraxial mesoderm morphogenesis	4/1970	13/28832	0.307692	4.50324	3.42134	0.00942666	0.0253176	0.0134197	Nckap1/Wnt5a/Bmpr1a/Foxc1	4
7	7	GO:0050667	homocysteine metabolic process	4/1970	13/28832	0.307692	4.50324	3.42134	0.00942666	0.0253176	0.0134197	Nox4/Dpep1/Comt/Mmut	4
7	7	GO:0060272	embryonic skeletal joint morphogenesis	4/1970	13/28832	0.307692	4.50324	3.42134	0.00942666	0.0253176	0.0134197	Bmp4/Ctnnb1/Osr1/Hyal1	4
7	7	GO:0070294	renal sodium ion absorption	4/1970	13/28832	0.307692	4.50324	3.42134	0.00942666	0.0253176	0.0134197	Edn1/Ednra/Ednrb/Kcnq1	4
7	7	GO:0072110	glomerular mesangial cell proliferation	4/1970	13/28832	0.307692	4.50324	3.42134	0.00942666	0.0253176	0.0134197	Bmp4/Pdgfb/Pdgfd/Pdgfrb	4
7	7	GO:0072177	mesonephric duct development	4/1970	13/28832	0.307692	4.50324	3.42134	0.00942666	0.0253176	0.0134197	Gpc3/Pkd2/Osr1/Pkd1	4
7	7	GO:0072497	mesenchymal stem cell differentiation	4/1970	13/28832	0.307692	4.50324	3.42134	0.00942666	0.0253176	0.0134197	Pdgfra/Ltbp3/Ctnnb1/Fzd1	4
7	7	GO:0090557	establishment of endothelial intestinal barrier	4/1970	13/28832	0.307692	4.50324	3.42134	0.00942666	0.0253176	0.0134197	Tjp1/F11r/Afdn/Tjp2	4
7	7	GO:0098870	action potential propagation	4/1970	13/28832	0.307692	4.50324	3.42134	0.00942666	0.0253176	0.0134197	Pmp22/Atp1a2/Ntrk2/Scn1b	4
7	7	GO:0099541	trans-synaptic signaling by lipid	4/1970	13/28832	0.307692	4.50324	3.42134	0.00942666	0.0253176	0.0134197	Plcb1/Mgll/F2r/Cnrip1	4
7	7	GO:0099542	trans-synaptic signaling by endocannabinoid	4/1970	13/28832	0.307692	4.50324	3.42134	0.00942666	0.0253176	0.0134197	Plcb1/Mgll/F2r/Cnrip1	4
7	7	GO:2000095	regulation of Wnt signaling pathway, planar cell polarity pathway	4/1970	13/28832	0.307692	4.50324	3.42134	0.00942666	0.0253176	0.0134197	Nkd1/Gpc3/Dact1/Dab2	4
7	7	GO:2000510	positive regulation of dendritic cell chemotaxis	4/1970	13/28832	0.307692	4.50324	3.42134	0.00942666	0.0253176	0.0134197	Gas6/Ccl21a/Ccl21d/Ccl21b	4
7	7	GO:0006639	acylglycerol metabolic process	19/1970	155/28832	0.122581	1.79403	2.6843	0.00959726	0.0257627	0.0136556	Cav1/Gpihbp1/Plpp1/Tnxb/Scarb1/Lpl/Il6st/Mgll/Cyp2e1/C3/Ces1d/Cnep1r1/Lipe/Lipg/Dgkh/Gpam/Insig2/Abhd5/Tcf7l2	19
7	7	GO:0043470	regulation of carbohydrate catabolic process	12/1970	82/28832	0.146341	2.14179	2.80392	0.00961297	0.0257627	0.0136556	App/Nupr1/Zbtb20/Igf1/Cbfa2t3/Prkaa2/Scarb2/Ier3/Prxl2c/Git1/Hsd11b1/Arl2	12
7	7	GO:0045453	bone resorption	12/1970	82/28832	0.146341	2.14179	2.80392	0.00961297	0.0257627	0.0136556	Nox4/Vegfa/Ltbp3/Ctnnb1/Car2/Tns3/Ext1/Itgav/Rab3d/Lrp6/Cldn18/Gpr137	12
7	7	GO:0044409	symbiont entry into host	13/1970	92/28832	0.141304	2.06806	2.7787	0.00963149	0.0257627	0.0136556	Cav1/Cav2/Nrp1/Hyal2/Gas6/Nectin3/Dag1/Cd81/Axl/Slc3a2/Itgav/Smpd1/Dpp4	13
7	7	GO:0071901	negative regulation of protein serine/threonine kinase activity	13/1970	92/28832	0.141304	2.06806	2.7787	0.00963149	0.0257627	0.0136556	Cav1/Nr2f2/Rasip1/Sfrp1/Hyal2/Spry4/Heg1/Spry1/Smpd1/Lats2/Slc8a1/Lrp6/Dusp7	13
7	7	GO:0035720	intraciliary anterograde transport	5/1970	20/28832	0.25	3.65888	3.22123	0.00966645	0.0257627	0.0136556	Cilk1/Ift81/Ift20/Ift74/Ift172	5
7	7	GO:0044241	lipid digestion	5/1970	20/28832	0.25	3.65888	3.22123	0.00966645	0.0257627	0.0136556	Cd36/Aqp1/Lima1/Asah2/Lpcat3	5
7	7	GO:0045725	positive regulation of glycogen biosynthetic process	5/1970	20/28832	0.25	3.65888	3.22123	0.00966645	0.0257627	0.0136556	C1qtnf2/Igf2/Igf1/Sorbs1/Irs1	5
7	7	GO:0048791	calcium ion-regulated exocytosis of neurotransmitter	5/1970	20/28832	0.25	3.65888	3.22123	0.00966645	0.0257627	0.0136556	Stxbp1/Syt7/Unc13b/Atp2a2/Rab3a	5
7	7	GO:0061469	regulation of type B pancreatic cell proliferation	5/1970	20/28832	0.25	3.65888	3.22123	0.00966645	0.0257627	0.0136556	Sfrp1/Nupr1/Igf1/Nr1d1/Wdr13	5
7	7	GO:0071071	regulation of phospholipid biosynthetic process	5/1970	20/28832	0.25	3.65888	3.22123	0.00966645	0.0257627	0.0136556	Adgrf5/Pdgfb/Pdgfa/Capn2/Idh1	5
7	7	GO:0071498	cellular response to fluid shear stress	5/1970	20/28832	0.25	3.65888	3.22123	0.00966645	0.0257627	0.0136556	Mmp2/Pkd2/Klf4/Xbp1/Socs5	5
7	7	GO:0097502	mannosylation	5/1970	20/28832	0.25	3.65888	3.22123	0.00966645	0.0257627	0.0136556	Tmtc2/Tmtc1/Tmtc3/B4gat1/Rxylt1	5
7	7	GO:1901881	positive regulation of protein depolymerization	5/1970	20/28832	0.25	3.65888	3.22123	0.00966645	0.0257627	0.0136556	Stmn2/Nes/Dstn/Sema5a/Cfl2	5
7	7	GO:1902170	cellular response to reactive nitrogen species	5/1970	20/28832	0.25	3.65888	3.22123	0.00966645	0.0257627	0.0136556	Aqp1/Dpep1/Bcar1/Gucy1b1/Crk	5
7	7	GO:1904294	positive regulation of ERAD pathway	5/1970	20/28832	0.25	3.65888	3.22123	0.00966645	0.0257627	0.0136556	Cav1/Ern1/Tmem67/Rnf185/Rnft1	5
7	7	GO:2000786	positive regulation of autophagosome assembly	5/1970	20/28832	0.25	3.65888	3.22123	0.00966645	0.0257627	0.0136556	Wipi1/Ralb/Snx7/Trim32/Rab3gap2	5
7	7	GO:0008210	estrogen metabolic process	7/1970	36/28832	0.194444	2.8458	3.00098	0.00994689	0.0264743	0.0140328	Pdgfra/Cyp1a1/Cyp1b1/Sult1a1/Comt/Hsd17b4/Schip1	7
7	7	GO:0016486	peptide hormone processing	7/1970	36/28832	0.194444	2.8458	3.00098	0.00994689	0.0264743	0.0140328	Ace/Ece1/Pcsk5/Ctsl/Enpep/Cpe/Mme	7
7	7	GO:0060008	Sertoli cell differentiation	7/1970	36/28832	0.194444	2.8458	3.00098	0.00994689	0.0264743	0.0140328	Abcb1a/Tcf21/Ctsl/Rab13/Gja1/Fer/Hsd17b4	7
7	7	GO:0046474	glycerophospholipid biosynthetic process	20/1970	167/28832	0.11976	1.75276	2.64199	0.0102764	0.027339	0.0144911	Pdgfb/Plscr3/Fgf7/Pdgfa/Pld1/Ajuba/Capn2/Abhd4/Chpt1/Plscr1/Dgkh/Gpam/Agpat4/Pigk/Ptdss2/Bpnt2/Ptpmt1/Abhd5/Lpcat3/Dpm3	20
7	7	GO:0010663	positive regulation of striated muscle cell apoptotic process	6/1970	28/28832	0.214286	3.13619	3.06257	0.0103292	0.027381	0.0145134	Igfbp3/Fndc1/Casp12/Gata6/Capn2/Atp2a2	6
7	7	GO:0032469	endoplasmic reticulum calcium ion homeostasis	6/1970	28/28832	0.214286	3.13619	3.06257	0.0103292	0.027381	0.0145134	App/Dmtn/Tmco1/Atp2a2/Ccdc47/Clcc1	6
7	7	GO:0045540	regulation of cholesterol biosynthetic process	6/1970	28/28832	0.214286	3.13619	3.06257	0.0103292	0.027381	0.0145134	Gnai1/Fgf1/Npy1r/Gpr146/Pex2/Lpcat3	6
7	7	GO:0048311	mitochondrion distribution	6/1970	28/28832	0.214286	3.13619	3.06257	0.0103292	0.027381	0.0145134	Mapt/Tspan9/Tspan4/Hap1/Pkd1/Mfn1	6
7	7	GO:0097062	dendritic spine maintenance	6/1970	28/28832	0.214286	3.13619	3.06257	0.0103292	0.027381	0.0145134	App/Cttn/Itga3/Prnp/Tanc1/Igf1r	6
7	7	GO:0097150	neuronal stem cell population maintenance	6/1970	28/28832	0.214286	3.13619	3.06257	0.0103292	0.027381	0.0145134	Prrx1/Dll1/Hes1/Fut10/Jag1/Notch1	6
7	7	GO:0106118	regulation of sterol biosynthetic process	6/1970	28/28832	0.214286	3.13619	3.06257	0.0103292	0.027381	0.0145134	Gnai1/Fgf1/Npy1r/Gpr146/Pex2/Lpcat3	6
7	7	GO:1903523	negative regulation of blood circulation	6/1970	28/28832	0.214286	3.13619	3.06257	0.0103292	0.027381	0.0145134	App/Atp1a2/Pde5a/Atp2a2/Ager/Atp1a1	6
7	7	GO:0051251	positive regulation of lymphocyte activation	35/1970	340/28832	0.102941	1.5066	2.5447	0.010336	0.0273867	0.0145164	Cav1/Efnb2/Kitl/Ephb4/Sox13/Gas6/Vcam1/Efnb1/Ccl19/Il6st/Hes1/Igf2/Igf1/Ccl21a/Fgf10/Cd81/Mdk/Sox4/Smarca2/Mmp14/Axl/Tnfsf13b/Cd59a/Adk/Xbp1/Ager/Gpam/Nck1/Tnfsf13/Dpp4/Fadd/Il15ra/Phf10/Socs5/Hlx	35
7	7	GO:0061462	protein localization to lysosome	9/1970	54/28832	0.166667	2.43926	2.86681	0.0103578	0.0274322	0.0145405	Nedd4/Clu/Cd81/Sh3bp4/Scarb2/Gcc2/Sort1/Snx16/Zfyve16	9
7	7	GO:0009994	oocyte differentiation	11/1970	73/28832	0.150685	2.20535	2.79243	0.0103999	0.0274821	0.014567	Edn1/Pde3a/Ednra/Plcb1/Pde5a/Npr2/Ctnnb1/Igf1/Inhbb/Rps6ka2/Brca2	11
7	7	GO:0021885	forebrain cell migration	11/1970	73/28832	0.150685	2.20535	2.79243	0.0103999	0.0274821	0.014567	Cxcl12/Col3a1/Lamb1/Fgfr1/Ctnnb1/Slit2/Fut10/Axl/Syne2/Sun1/Lrp6	11
7	7	GO:0051926	negative regulation of calcium ion transport	11/1970	73/28832	0.150685	2.20535	2.79243	0.0103999	0.0274821	0.014567	Cav1/Ace/Atp1a2/Pkd2/Tgfb2/Gnao1/Hes1/Dysf/Ahr/Pawr/Slc30a1	11
7	7	GO:0097006	regulation of plasma lipoprotein particle levels	11/1970	73/28832	0.150685	2.20535	2.79243	0.0103999	0.0274821	0.014567	Cd36/Pltp/Gpihbp1/Scarb1/Lpl/Vldlr/Ces1d/Lipg/Lrpap1/Cnpy2/Lpcat3	11
7	7	GO:2001244	positive regulation of intrinsic apoptotic signaling pathway	11/1970	73/28832	0.150685	2.20535	2.79243	0.0103999	0.0274821	0.014567	Cav1/Septin4/Clu/Mmp2/Msx1/Nupr1/Steap3/Plscr1/Nck1/Prkra/Siah1a	11
7	7	GO:0010453	regulation of cell fate commitment	8/1970	45/28832	0.177778	2.60187	2.91226	0.0104235	0.0275077	0.0145806	Sox17/Bmp4/Fgfr1/Casz1/Fgf2/Hes1/Bmpr1a/Fzd7	8
7	7	GO:0120178	steroid hormone biosynthetic process	8/1970	45/28832	0.177778	2.60187	2.91226	0.0104235	0.0275077	0.0145806	Bmp6/Dkk3/Bmp5/Scarb1/H6pd/Atp1a1/Dab2/Hsd11b1	8
7	7	GO:1904861	excitatory synapse assembly	8/1970	45/28832	0.177778	2.60187	2.91226	0.0104235	0.0275077	0.0145806	Shank3/Abi3bp/Prickle2/Fgfr1/Ptprd/Prickle1/Nlgn2/Plxnb2	8
7	7	GO:0051092	positive regulation of NF-kappaB transcription factor activity	16/1970	124/28832	0.129032	1.88846	2.68497	0.0104291	0.02751	0.0145818	Clu/Mid2/Tgfbr3/Wnt5a/Prkd1/Ager/Trim37/Tlr3/Fer/Slco3a1/Prkci/Clock/Ar/Trim32/Eif2ak2/Erc1	16
7	7	GO:0006605	protein targeting	32/1970	305/28832	0.104918	1.53553	2.54625	0.0106049	0.0279615	0.0148211	Nedd4/Glp1r/Clu/Rtp3/Tcaf1/Dmtn/Pard3/Prnp/Stom/Bag3/Zdhhc1/Irgm2/Myo6/Mtch1/Nbea/Nrarp/Scarb2/Gbp2/Yif1b/Nucb1/Gcc2/Hap1/Cacnb3/Sort1/Igtp/Rtp4/Tram2/Arl6/Timm22/Sirt4/Snx16/Zfyve16	32
7	7	GO:0002696	positive regulation of leukocyte activation	38/1970	377/28832	0.100796	1.4752	2.51513	0.0107884	0.0284326	0.0150708	Cav1/Efnb2/Kitl/Ephb4/Sox13/Gas6/Vcam1/Efnb1/Ccl19/Wnt5a/Il6st/Hes1/Igf2/Igf1/Ccl21a/Fgf10/Cd81/Mdk/Sox4/Smarca2/Mmp14/Axl/Lbp/Tnfsf13b/Cd59a/Adk/Xbp1/Ager/Il33/Gpam/Nck1/Tnfsf13/Dpp4/Fadd/Il15ra/Phf10/Socs5/Hlx	38
7	7	GO:0008630	intrinsic apoptotic signaling pathway in response to DNA damage	15/1970	114/28832	0.131579	1.92573	2.68196	0.0108511	0.028585	0.0151516	Cxcl12/Clu/Ackr3/Nupr1/Uaca/Tmem109/Phlda3/Ier3/Steap3/Plscr1/Bcl2l2/Rps27l/Tnfrsf1a/Trim32/Brca2	15
7	7	GO:0006638	neutral lipid metabolic process	19/1970	157/28832	0.121019	1.77118	2.6239	0.0109352	0.0287937	0.0152622	Cav1/Gpihbp1/Plpp1/Tnxb/Scarb1/Lpl/Il6st/Mgll/Cyp2e1/C3/Ces1d/Cnep1r1/Lipe/Lipg/Dgkh/Gpam/Insig2/Abhd5/Tcf7l2	19
7	7	GO:0006110	regulation of glycolytic process	10/1970	64/28832	0.15625	2.2868	2.79088	0.0111104	0.0291902	0.0154724	App/Nupr1/Zbtb20/Igf1/Cbfa2t3/Prkaa2/Ier3/Prxl2c/Git1/Arl2	10
7	7	GO:0022602	ovulation cycle process	10/1970	64/28832	0.15625	2.2868	2.79088	0.0111104	0.0291902	0.0154724	Fzd4/Adamts1/Pdgfra/Mmp2/Npr2/Slit3/Arrb1/Notch1/Schip1/Mmp19	10
7	7	GO:0030811	regulation of nucleotide catabolic process	10/1970	64/28832	0.15625	2.2868	2.79088	0.0111104	0.0291902	0.0154724	App/Nupr1/Zbtb20/Igf1/Cbfa2t3/Prkaa2/Ier3/Prxl2c/Git1/Arl2	10
7	7	GO:0033121	regulation of purine nucleotide catabolic process	10/1970	64/28832	0.15625	2.2868	2.79088	0.0111104	0.0291902	0.0154724	App/Nupr1/Zbtb20/Igf1/Cbfa2t3/Prkaa2/Ier3/Prxl2c/Git1/Arl2	10
7	7	GO:0043506	regulation of JUN kinase activity	10/1970	64/28832	0.15625	2.2868	2.79088	0.0111104	0.0291902	0.0154724	Fzd4/Edn1/Sfrp1/Ccl19/Wnt5a/Epha4/Sash1/Ager/Magi3/Ern1	10
7	7	GO:1901136	carbohydrate derivative catabolic process	29/1970	271/28832	0.107011	1.56616	2.53591	0.0112251	0.0294783	0.0156251	App/Lyve1/Col6a1/Cemip2/Aldh1a1/Pde9a/Hyal2/Pde5a/Cst3/Ctsl/Fgf2/Enpp4/Nupr1/Zbtb20/Igf1/Cbfa2t3/Prkaa2/Xdh/Ier3/Eno2/Prxl2c/Hyal1/Pfkm/Ids/Git1/Nagk/Gnpda2/Arl2/Fbxo17	29
7	7	GO:1902117	positive regulation of organelle assembly	13/1970	94/28832	0.138298	2.02406	2.69312	0.011462	0.0300871	0.0159478	Wipi1/Ralb/Snx7/Rab11fip3/Fscn1/Hap1/Mapk9/Ift20/Tmem67/Arhgap35/Trim32/Bbs4/Rab3gap2	13
7	7	GO:0018958	phenol-containing compound metabolic process	17/1970	136/28832	0.125	1.82944	2.62566	0.0114691	0.0300924	0.0159506	Epas1/Npr1/Maoa/Aldh2/Ednra/Maob/Cyp1a1/Slc16a2/Cyp2d22/Wnt5a/Ctsl/Tgfb2/Cpq/Sult1a1/Cyp2e1/Comt/Spr	17
7	7	GO:0071392	cellular response to estradiol stimulus	7/1970	37/28832	0.189189	2.76888	2.91565	0.0115611	0.0303069	0.0160643	Mmp2/Sfrp1/Abcb1a/Bcl2l2/Fam210b/Itga2/Ramp3	7
7	7	GO:0086091	regulation of heart rate by cardiac conduction	7/1970	37/28832	0.189189	2.76888	2.91565	0.0115611	0.0303069	0.0160643	Cav1/Ace/Jup/Scn3b/Kcnq1/Scn1b/Cacna1d	7
7	7	GO:0051279	regulation of release of sequestered calcium ion into cytosol	12/1970	84/28832	0.142857	2.09079	2.71126	0.0115736	0.0303263	0.0160746	Aplnr/Ednra/Pkd2/Fkbp1a/Tgfb2/Cx3cl1/Prkd1/Asph/F2r/Dmd/Hap1/Slc8a1	12
7	7	GO:0050670	regulation of lymphocyte proliferation	28/1970	260/28832	0.107692	1.57613	2.52717	0.0115875	0.0303492	0.0160867	Kitl/Bmp4/Sox11/Pde5a/Vcam1/Efnb1/Ccl19/Ctnnb1/Il6st/Lrrc32/Hes1/Igf2/Igf1/Prnp/Twsg1/Fgf10/Cd81/Ahr/Tnfsf13b/Cd59a/Pawr/Adk/Ager/Gpam/Nck1/Tnfsf13/Sh3rf1/Fadd	28
7	7	GO:0002269	leukocyte activation involved in inflammatory response	9/1970	55/28832	0.163636	2.39491	2.80412	0.0116531	0.0304805	0.0161563	App/Clu/Cx3cl1/Grn/Nr1d1/Ager/Il33/Tlr3/Kcnj8	9
7	7	GO:0021795	cerebral cortex cell migration	9/1970	55/28832	0.163636	2.39491	2.80412	0.0116531	0.0304805	0.0161563	Col3a1/Lamb1/Fgfr1/Ctnnb1/Slit2/Fut10/Syne2/Sun1/Lrp6	9
7	7	GO:0044848	biological phase	9/1970	55/28832	0.163636	2.39491	2.80412	0.0116531	0.0304805	0.0161563	Nfib/Nfix/Wnt5a/Nfia/Ctnnb1/Ctsl/Tgfb2/Nfe2l1/Notch1	9
7	7	GO:0000578	embryonic axis specification	8/1970	46/28832	0.173913	2.54531	2.84052	0.0118812	0.0309548	0.0164077	Smad6/Tbx3/Nckap1/Wnt5a/Ctnnb1/Tcf7l1/Nrarp/Ptch1	8
7	7	GO:0002701	negative regulation of production of molecular mediator of immune response	8/1970	46/28832	0.173913	2.54531	2.84052	0.0118812	0.0309548	0.0164077	Angpt1/Tgfb2/Bst2/Hfe/Twist2/Axl/Il33/Tgfb3	8
7	7	GO:0038179	neurotrophin signaling pathway	8/1970	46/28832	0.173913	2.54531	2.84052	0.0118812	0.0309548	0.0164077	Bcar1/Ntrk2/Ndn/Spry1/Hap1/Cyfip1/Sort1/Akt1s1	8
7	7	GO:0046326	positive regulation of D-glucose import	8/1970	46/28832	0.173913	2.54531	2.84052	0.0118812	0.0309548	0.0164077	Gpc3/Ocln/C1qtnf2/Igf1/Sorbs1/Irs1/Rhoq/Prkci	8
7	7	GO:0048147	negative regulation of fibroblast proliferation	8/1970	46/28832	0.173913	2.54531	2.84052	0.0118812	0.0309548	0.0164077	Cav1/Sfrp1/Nupr1/Dach1/Smarca2/Pawr/Pex2/Trim32	8
7	7	GO:0071402	cellular response to lipoprotein particle stimulus	8/1970	46/28832	0.173913	2.54531	2.84052	0.0118812	0.0309548	0.0164077	Cd36/App/Itgb1/Lpl/Cdh13/Cd81/Ces1d/Socs5	8
7	7	GO:2000403	positive regulation of lymphocyte migration	8/1970	46/28832	0.173913	2.54531	2.84052	0.0118812	0.0309548	0.0164077	App/Cxcl12/Jam2/Cxcl14/Wnt5a/Ccl21a/Cd99l2/Fadd	8
7	7	GO:2001239	regulation of extrinsic apoptotic signaling pathway in absence of ligand	8/1970	46/28832	0.173913	2.54531	2.84052	0.0118812	0.0309548	0.0164077	Gas1/Fgfr1/Ctnna1/Srpx/Tgfb2/Cx3cl1/Klf4/Fgf10	8
7	7	GO:0062013	positive regulation of small molecule metabolic process	23/1970	203/28832	0.1133	1.65821	2.54862	0.0118815	0.0309548	0.0164077	App/Bmp6/Gnai1/Fgf1/C1qtnf2/Npy1r/Zbtb20/Igf2/Igf1/Prkaa2/Sorbs1/Irs1/Elovl5/Comt/Ces1d/Nr1d1/Prxl2c/Mapk9/Dab2/Nucb2/Pid1/Mid1ip1/Tcf7l2	23
7	7	GO:0003228	atrial cardiac muscle tissue development	5/1970	21/28832	0.238095	3.48465	3.08453	0.0119864	0.0311184	0.0164944	Eng/Tbx3/Ednra/Gata6/Tbx5	5
7	7	GO:0006670	sphingosine metabolic process	5/1970	21/28832	0.238095	3.48465	3.08453	0.0119864	0.0311184	0.0164944	Plpp3/Acer2/Plpp1/Asah2/Acer3	5
7	7	GO:0032274	gonadotropin secretion	5/1970	21/28832	0.238095	3.48465	3.08453	0.0119864	0.0311184	0.0164944	Tbx3/Niban2/Inhbb/Gja1/Acvr2a	5
7	7	GO:0045836	positive regulation of meiotic nuclear division	5/1970	21/28832	0.238095	3.48465	3.08453	0.0119864	0.0311184	0.0164944	Plcb1/Npr2/Wnt5a/Msx1/Gja1	5
7	7	GO:0046827	positive regulation of protein export from nucleus	5/1970	21/28832	0.238095	3.48465	3.08453	0.0119864	0.0311184	0.0164944	Gas6/Prkd1/Bag3/Rapgef3/Camk1	5
7	7	GO:0048143	astrocyte activation	5/1970	21/28832	0.238095	3.48465	3.08453	0.0119864	0.0311184	0.0164944	App/Lrp1/Grn/Nr1d1/Ager	5
7	7	GO:0051546	keratinocyte migration	5/1970	21/28832	0.238095	3.48465	3.08453	0.0119864	0.0311184	0.0164944	Fgf7/Fgf10/Serpine1/Hbegf/Adam9	5
7	7	GO:1900120	regulation of receptor binding	5/1970	21/28832	0.238095	3.48465	3.08453	0.0119864	0.0311184	0.0164944	Grem2/Adam15/Lox/Hfe/Atp2a2	5
7	7	GO:0006892	post-Golgi vesicle-mediated transport	14/1970	105/28832	0.133333	1.9514	2.6449	0.0121413	0.0314928	0.0166929	Sptbn1/Myo1b/Lamp1/Wipi1/Kif13a/Rab13/Plcb3/Nbea/Rab11fip3/Vamp3/Sort1/Vamp5/Llgl1/Ccdc91	14
7	7	GO:0010469	regulation of signaling receptor activity	14/1970	105/28832	0.133333	1.9514	2.6449	0.0121413	0.0314928	0.0166929	App/Grem2/Edn1/Aplp2/Hfe/Nlgn2/Serpine1/Clec12b/Dapk1/Homer3/Notch1/Cnrip1/Ramp3/Socs5	14
7	7	GO:0050954	sensory perception of mechanical stimulus	34/1970	332/28832	0.10241	1.49882	2.47562	0.0122125	0.0316636	0.0167834	Clic5/Cxcl12/Col1a1/Kit/Fzd4/Tjp1/Col6a1/Serpine2/Fgfr1/Npr2/Serpinb6a/Piezo2/Kcnq1/Atp8b1/Jag2/Spns2/Map1a/Igf1/Slc1a3/Myo6/Scarb2/Pawr/Cacna1d/Mpv17/Serpinb6b/Cacnb3/Itga2/Rab3a/Tshz3/Mkks/Slc12a2/Myo7a/Tmem63b/P2rx4	34
7	7	GO:0032635	interleukin-6 production	21/1970	181/28832	0.116022	1.69805	2.55121	0.0122494	0.0317315	0.0168194	Cd36/App/Ccn1/Hyal2/Spon2/Gas6/Lpl/Cd200/Wnt5a/Zbtb20/Arrb1/Lbp/Capn2/Xbp1/Ager/F2r/Il33/Tlr3/Hgf/Tnfrsf1a/Socs5	21
7	7	GO:0141193	nuclear receptor-mediated signaling pathway	21/1970	181/28832	0.116022	1.69805	2.55121	0.0122494	0.0317315	0.0168194	Nedd4/Kank2/Ptgis/Cyp26b1/Sfrp1/Klf9/Thra/Rbfox2/Zfp366/Tcf21/Ntrk2/Heyl/Ctbp2/Igf1/Dhrs3/Prmt2/Dab2/Clock/Rxra/Rarg/Ar	21
7	7	GO:0021854	hypothalamus development	6/1970	29/28832	0.206897	3.02804	2.95904	0.0122871	0.0317458	0.0168269	Nrp1/Ctnnb1/Plxna1/Hap1/Ndnf/Nrp2	6
7	7	GO:0036010	protein localization to endosome	6/1970	29/28832	0.206897	3.02804	2.95904	0.0122871	0.0317458	0.0168269	Nrp1/Vegfa/Rdx/Zdhhc1/Abhd17c/Pacsin2	6
7	7	GO:0036342	post-anal tail morphogenesis	6/1970	29/28832	0.206897	3.02804	2.95904	0.0122871	0.0317458	0.0168269	Fgfr3/Prickle1/Npr2/Wnt5a/Dchs1/Lrp6	6
7	7	GO:0060193	positive regulation of lipase activity	6/1970	29/28832	0.206897	3.02804	2.95904	0.0122871	0.0317458	0.0168269	Gpihbp1/Ccn1/Fgfr3/Rhoc/Fgfr2/Arhgap6	6
7	7	GO:0099188	postsynaptic cytoskeleton organization	6/1970	29/28832	0.206897	3.02804	2.95904	0.0122871	0.0317458	0.0168269	Myh10/Dbn1/Arhgef7/Farp1/Wasl/Abi2	6
7	7	GO:1990403	embryonic brain development	6/1970	29/28832	0.206897	3.02804	2.95904	0.0122871	0.0317458	0.0168269	Prickle2/Prickle1/Ctnnb1/Cc2d2a/Megf8/Tubb2b	6
7	7	GO:0002931	response to ischemia	10/1970	65/28832	0.153846	2.25162	2.73575	0.0123486	0.0318768	0.0168964	Cav1/Npr3/Faim2/Cx3cl1/Csf1/Gja1/Bcl2l2/Ndnf/Kcnj8/P2rx4	10
7	7	GO:0042596	fear response	10/1970	65/28832	0.153846	2.25162	2.73575	0.0123486	0.0318768	0.0168964	Shank3/Atp1a2/Adrb1/Mdk/Comt/Gja1/Npas2/Ext1/Usp46/Dpp4	10
7	7	GO:0008088	axo-dendritic transport	13/1970	95/28832	0.136842	2.00276	2.65113	0.0124728	0.0319026	0.0169101	App/Hspb1/Mapt/Dst/Map1a/Kif3a/Armcx3/Klc1/Hap1/Kif1c/Kifap3/Stau2/Ap3m1	13
7	7	GO:0002069	columnar/cuboidal epithelial cell maturation	4/1970	14/28832	0.285714	4.18158	3.22455	0.0124935	0.0319026	0.0169101	Gata2/Hoxa5/Gja1/Xbp1	4
7	7	GO:0006924	activation-induced cell death of T cells	4/1970	14/28832	0.285714	4.18158	3.22455	0.0124935	0.0319026	0.0169101	Tgfb2/Fas/Gpam/Fadd	4
7	7	GO:0007567	parturition	4/1970	14/28832	0.285714	4.18158	3.22455	0.0124935	0.0319026	0.0169101	Hpgd/Edn1/Mmp2/Cyp1a1	4
7	7	GO:0010936	negative regulation of macrophage cytokine production	4/1970	14/28832	0.285714	4.18158	3.22455	0.0124935	0.0319026	0.0169101	Tgfb2/Twist2/Axl/Tgfb3	4
7	7	GO:0014820	tonic smooth muscle contraction	4/1970	14/28832	0.285714	4.18158	3.22455	0.0124935	0.0319026	0.0169101	Mylk/Edn1/Ednra/Mkks	4
7	7	GO:0021924	cell proliferation in external granule layer	4/1970	14/28832	0.285714	4.18158	3.22455	0.0124935	0.0319026	0.0169101	Fgf2/Igf1/Atf5/Psmg1	4
7	7	GO:0021930	cerebellar granule cell precursor proliferation	4/1970	14/28832	0.285714	4.18158	3.22455	0.0124935	0.0319026	0.0169101	Fgf2/Igf1/Atf5/Psmg1	4
7	7	GO:0030432	peristalsis	4/1970	14/28832	0.285714	4.18158	3.22455	0.0124935	0.0319026	0.0169101	Tbx3/Tbx2/Npy1r/Tshz3	4
7	7	GO:0032490	detection of molecule of bacterial origin	4/1970	14/28832	0.285714	4.18158	3.22455	0.0124935	0.0319026	0.0169101	Scarb1/Lbp/Itgav/Ly96	4
7	7	GO:0035810	positive regulation of urine volume	4/1970	14/28832	0.285714	4.18158	3.22455	0.0124935	0.0319026	0.0169101	Edn1/Npr3/Hyal2/Ednrb	4
7	7	GO:0042983	amyloid precursor protein biosynthetic process	4/1970	14/28832	0.285714	4.18158	3.22455	0.0124935	0.0319026	0.0169101	Itm2b/Bace2/Pawr/Itm2c	4
7	7	GO:0042984	regulation of amyloid precursor protein biosynthetic process	4/1970	14/28832	0.285714	4.18158	3.22455	0.0124935	0.0319026	0.0169101	Itm2b/Bace2/Pawr/Itm2c	4
7	7	GO:0043589	skin morphogenesis	4/1970	14/28832	0.285714	4.18158	3.22455	0.0124935	0.0319026	0.0169101	Col1a2/Col1a1/Itga6/Itga2	4
7	7	GO:0048070	regulation of developmental pigmentation	4/1970	14/28832	0.285714	4.18158	3.22455	0.0124935	0.0319026	0.0169101	Kitl/Spns2/Adamts9/Edn3	4
7	7	GO:0048484	enteric nervous system development	4/1970	14/28832	0.285714	4.18158	3.22455	0.0124935	0.0319026	0.0169101	Ednra/Kif26a/Ednrb/Hlx	4
7	7	GO:0048680	positive regulation of axon regeneration	4/1970	14/28832	0.285714	4.18158	3.22455	0.0124935	0.0319026	0.0169101	Lrp1/Scarf1/Grn/Igf1r	4
7	7	GO:0060346	bone trabecula formation	4/1970	14/28832	0.285714	4.18158	3.22455	0.0124935	0.0319026	0.0169101	Col1a1/Mmp2/Sfrp1/Vegfa	4
7	7	GO:0060430	lung saccule development	4/1970	14/28832	0.285714	4.18158	3.22455	0.0124935	0.0319026	0.0169101	Fgfr3/Ltbp3/Gata6/Fgf10	4
7	7	GO:0072683	T cell extravasation	4/1970	14/28832	0.285714	4.18158	3.22455	0.0124935	0.0319026	0.0169101	F11r/Cd99l2/Crk/Fadd	4
7	7	GO:0140059	dendrite arborization	4/1970	14/28832	0.285714	4.18158	3.22455	0.0124935	0.0319026	0.0169101	Phactr1/Nrp1/Afdn/Taok2	4
7	7	GO:1901203	positive regulation of extracellular matrix assembly	4/1970	14/28832	0.285714	4.18158	3.22455	0.0124935	0.0319026	0.0169101	Phldb2/Phldb1/Emilin1/Dag1	4
7	7	GO:1903977	positive regulation of glial cell migration	4/1970	14/28832	0.285714	4.18158	3.22455	0.0124935	0.0319026	0.0169101	Lrp1/Cx3cl1/Csf1/P2rx4	4
7	7	GO:1904948	midbrain dopaminergic neuron differentiation	4/1970	14/28832	0.285714	4.18158	3.22455	0.0124935	0.0319026	0.0169101	Sfrp1/Ryk/Wnt5a/Ctnnb1	4
7	7	GO:1905274	regulation of modification of postsynaptic actin cytoskeleton	4/1970	14/28832	0.285714	4.18158	3.22455	0.0124935	0.0319026	0.0169101	Myh10/Ptk2/Cyfip1/Itsn1	4
7	7	GO:0007193	adenylate cyclase-inhibiting G protein-coupled receptor signaling pathway	12/1970	85/28832	0.141176	2.06619	2.66589	0.0126625	0.0323063	0.017124	App/Edn1/Npr3/Aplnr/Ednra/Akap12/Lpar1/Gnai1/Gnao1/S1pr3/Gpr146/Palm	12
7	7	GO:0048488	synaptic vesicle endocytosis	12/1970	85/28832	0.141176	2.06619	2.66589	0.0126625	0.0323063	0.017124	Sncg/Syt7/Grn/Dnm3/Cltb/Capn2/Ophn1/Sgip1/Itsn1/Synj2/Ston2/Ap2a1	12
7	7	GO:0045332	phospholipid translocation	9/1970	56/28832	0.160714	2.35214	2.7428	0.0130656	0.033306	0.017654	Plscr4/Plscr2/Abcb1a/Plscr3/Atp8b1/Plscr1/Atp9a/Abcb1b/Atp11a	9
7	7	GO:0046686	response to cadmium ion	9/1970	56/28832	0.160714	2.35214	2.7428	0.0130656	0.033306	0.017654	Kit/Gsn/Abcb1a/Mapk3/Prnp/Slc30a1/Mapk9/Mt2/Slc39a8	9
7	7	GO:0007030	Golgi organization	17/1970	138/28832	0.123188	1.80293	2.56044	0.013147	0.0334991	0.0177563	Atp8b1/Mapk3/Obsl1/Prkd1/Rab1a/Lman1/Syne1/Arhgef7/Kifc3/Gcc2/Tmed3/Bag5/Rab6b/Fam174b/Arhgap21/Cog4/Fbxw8	17
7	7	GO:0032946	positive regulation of mononuclear cell proliferation	19/1970	160/28832	0.11875	1.73797	2.53491	0.0132163	0.0336466	0.0178345	Kitl/Vcam1/Efnb1/Ccl19/Il6st/Hes1/Igf2/Igf1/Fgf10/Cd81/Csf1/Tnfsf13b/Cd59a/Adk/Ager/Gpam/Nck1/Tnfsf13/Fadd	19
7	7	GO:1903038	negative regulation of leukocyte cell-cell adhesion	19/1970	160/28832	0.11875	1.73797	2.53491	0.0132163	0.0336466	0.0178345	Hspb1/Cxcl12/Bmp4/Dusp3/Pde5a/Lrrc32/Hfe/Klf4/Prnp/Twsg1/Ccl21a/Mdk/Ccl21d/Ccl21b/Nrarp/Pawr/Socs6/Socs5/Hlx	19
7	7	GO:0006775	fat-soluble vitamin metabolic process	7/1970	38/28832	0.184211	2.69602	2.83312	0.0133564	0.0339594	0.0180003	Pltp/Cyp26b1/Rbp1/Fgfr1/Lrat/Vkorc1/Cbr3	7
7	7	GO:1904385	cellular response to angiotensin	7/1970	38/28832	0.184211	2.69602	2.83312	0.0133564	0.0339594	0.0180003	Cav1/Ace/Ddr2/Prkd1/Car2/Fam114a1/Agtrap	7
7	7	GO:1904994	regulation of leukocyte adhesion to vascular endothelial cell	7/1970	38/28832	0.184211	2.69602	2.83312	0.0133564	0.0339594	0.0180003	Cxcl12/Klf4/Ccl21a/Mdk/Ccl21d/Ccl21b/Pawr	7
7	7	GO:0035136	forelimb morphogenesis	8/1970	47/28832	0.170213	2.49115	2.77065	0.0134833	0.0342674	0.0181635	Tbx3/Msx1/Ctnnb1/Tbx5/Osr1/Wnt9a/Reck/Lrp6	8
7	7	GO:0032642	regulation of chemokine production	15/1970	117/28832	0.128205	1.87635	2.57223	0.0135989	0.0345168	0.0182958	App/Ccn1/Lpl/Wnt5a/Postn/Lrp1/Klf4/Lbp/Ager/Il33/Tlr3/Mapk9/Trim32/Eif2ak2/Socs5	15
7	7	GO:0042116	macrophage activation	15/1970	117/28832	0.128205	1.87635	2.57223	0.0135989	0.0345168	0.0182958	App/Adgrf5/Clu/Cd200/Wnt5a/Cx3cl1/Dysf/Grn/Lbp/Nr1d1/Ager/Pja2/Il33/Tlr3/Kcnj8	15
7	7	GO:0071482	cellular response to light stimulus	15/1970	117/28832	0.128205	1.87635	2.57223	0.0135989	0.0345168	0.0182958	Aqp1/Nedd4/Mfap4/Mmp2/Hyal2/Ptprk/Mmp3/Map3k20/Rgs9/Timp1/Hyal1/Mme/Smpd1/Mapk9/Cul4a	15
7	7	GO:0006520	amino acid metabolic process	30/1970	287/28832	0.10453	1.52985	2.44298	0.0136554	0.0346452	0.0183638	Nox4/Dpep1/Aldh1a1/Ddah1/Cdo1/Slc16a2/Cyp2d22/Gfpt2/Plod2/Crtap/Slc1a3/Acadsb/Gamt/Comt/Aldh6a1/Thnsl2/Wars1/Plod3/Slc39a8/Mmut/Prdx4/Lars2/Csad/Slc7a7/Apip/Sirt4/Mccc2/Spr/Nit2/Gstz1	30
7	7	GO:0046676	negative regulation of insulin secretion	10/1970	66/28832	0.151515	2.2175	2.68162	0.0136878	0.0347127	0.0183996	Fbn1/Sfrp1/Ccn3/Kcnq1/Gnao1/Vsnl1/Inhbb/Irs1/Ptpmt1/Sirt4	10
7	7	GO:0015800	acidic amino acid transport	12/1970	86/28832	0.139535	2.04217	2.62115	0.013828	0.0350531	0.01858	Ntrk2/Itgb1/Prkg1/Stxbp1/Slc1a3/Septin2/Myo6/Gja1/Dpysl2/Slc12a2/Kcnj8/Cln8	12
7	7	GO:0010821	regulation of mitochondrion organization	16/1970	128/28832	0.125	1.82944	2.54691	0.0138958	0.0351949	0.0186552	Kdr/Dcn/Mapt/Tnfsf10/Plscr3/Igf1/Vat1/Irgm2/Ier3/Bik/Fas/Bcl2l2/Hgf/Lmna/Igtp/Mfn1	16
7	7	GO:0032602	chemokine production	16/1970	128/28832	0.125	1.82944	2.54691	0.0138958	0.0351949	0.0186552	App/Ccn1/Lpl/Wnt5a/Postn/Lrp1/Klf4/Lbp/Ext1/Ager/Il33/Tlr3/Mapk9/Trim32/Eif2ak2/Socs5	16
7	7	GO:1903539	protein localization to postsynaptic membrane	11/1970	76/28832	0.144737	2.1183	2.6436	0.0139027	0.0351972	0.0186564	Mylk/Nsg1/Clstn1/Olfm2/Dag1/Nptxr/Nbea/Stx3/Git1/Iqsec2/Snap47	11
7	7	GO:0007631	feeding behavior	17/1970	139/28832	0.122302	1.78996	2.52823	0.0140551	0.0355678	0.0188528	App/Ace/Glp1r/Col6a1/Aplp2/Lepr/Ntrk2/Dach1/Npy1r/Cntfr/Apln/Aoc3/Sgip1/Tmem18/Usp46/Cfap20/Fto	17
7	7	GO:0006027	glycosaminoglycan catabolic process	6/1970	30/28832	0.2	2.92711	2.85989	0.0144916	0.0365785	0.0193886	Lyve1/Cemip2/Hyal2/Fgf2/Hyal1/Ids	6
7	7	GO:0006882	intracellular zinc ion homeostasis	6/1970	30/28832	0.2	2.92711	2.85989	0.0144916	0.0365785	0.0193886	Slc30a1/Mt2/Slc39a8/Slc39a6/Slc39a9/Slc39a14	6
7	7	GO:0010742	macrophage derived foam cell differentiation	6/1970	30/28832	0.2	2.92711	2.85989	0.0144916	0.0365785	0.0193886	Cd36/Lpl/Wnt5a/Csf1/Itgav/Mapk9	6
7	7	GO:0060065	uterus development	6/1970	30/28832	0.2	2.92711	2.85989	0.0144916	0.0365785	0.0193886	Col6a1/Wnt5a/Tgfb2/Cdkn1c/Antxr2/Rbp4	6
7	7	GO:0060765	regulation of androgen receptor signaling pathway	6/1970	30/28832	0.2	2.92711	2.85989	0.0144916	0.0365785	0.0193886	Sfrp1/Tcf21/Heyl/Igf1/Prmt2/Dab2	6
7	7	GO:0071295	cellular response to vitamin	6/1970	30/28832	0.2	2.92711	2.85989	0.0144916	0.0365785	0.0193886	Col1a1/Kank2/Sfrp1/Gas6/Postn/Rxra	6
7	7	GO:0019395	fatty acid oxidation	15/1970	118/28832	0.127119	1.86045	2.53637	0.0146258	0.036854	0.0195346	Fmo1/Fmo2/Abcc9/Cygb/Adh7/C1qtnf2/Irs1/Pex2/Hsd17b4/Nucb2/Abcd3/Sirt4/Decr1/Appl2/Eci2	15
7	7	GO:0001502	cartilage condensation	5/1970	22/28832	0.227273	3.32626	2.95591	0.0146568	0.036854	0.0195346	Ccn2/Thra/Sulf1/Tgfb2/Pkd1	5
7	7	GO:0010224	response to UV-B	5/1970	22/28832	0.227273	3.32626	2.95591	0.0146568	0.036854	0.0195346	Mfap4/Hyal2/Map3k20/Hyal1/Mme	5
7	7	GO:0015669	gas transport	5/1970	22/28832	0.227273	3.32626	2.95591	0.0146568	0.036854	0.0195346	Aqp1/Car4/Cygb/Car14/Car2	5
7	7	GO:0044794	positive regulation by host of viral process	5/1970	22/28832	0.227273	3.32626	2.95591	0.0146568	0.036854	0.0195346	Cav2/Stom/Vapb/Igf2r/Zdhhc8	5
7	7	GO:0048245	eosinophil chemotaxis	5/1970	22/28832	0.227273	3.32626	2.95591	0.0146568	0.036854	0.0195346	Ccl19/Ccl11/Cx3cl1/Ccl21a/Ccl21b	5
7	7	GO:0098969	neurotransmitter receptor transport to postsynaptic membrane	5/1970	22/28832	0.227273	3.32626	2.95591	0.0146568	0.036854	0.0195346	Mylk/Nsg1/Clstn1/Stx3/Snap47	5
7	7	GO:0099151	regulation of postsynaptic density assembly	5/1970	22/28832	0.227273	3.32626	2.95591	0.0146568	0.036854	0.0195346	Abi3bp/Prickle2/Fgfr1/Ptprd/Prickle1	5
7	7	GO:1901142	insulin metabolic process	5/1970	22/28832	0.227273	3.32626	2.95591	0.0146568	0.036854	0.0195346	Nlgn2/Cpe/Nucb2/Ern1/Tcf7l2	5
7	7	GO:0045055	regulated exocytosis	28/1970	265/28832	0.10566	1.5464	2.41987	0.0146818	0.0369011	0.0195596	Foxf1/Gata2/Tspan18/Kit/Anxa3/Syt15/Syde1/Lamp1/Stxbp1/Syt7/Ctbp2/Cadps2/Npy1r/Kcnh1/P2rx1/Unc13b/Atp2a2/Cacna1d/Vamp3/Rab3d/Git1/Notch1/Rab3a/Septin5/Cask/Osbpl2/Snap47/Erc1	28
7	7	GO:0007589	body fluid secretion	16/1970	129/28832	0.124031	1.81526	2.51317	0.0148888	0.037342	0.0197933	Cav1/Aqp1/Edn1/Npr3/Ccnd1/Abcb1a/Vegfa/Cdo1/Prickle1/Slc29a1/Fgf10/Xdh/Gja1/Celsr2/Socs2/Xbp1	16
7	7	GO:0009135	purine nucleoside diphosphate metabolic process	16/1970	129/28832	0.124031	1.81526	2.51317	0.0148888	0.037342	0.0197933	App/Col6a1/Nupr1/Zbtb20/Ak3/Igf1/Cbfa2t3/Prkaa2/Entpd2/Ier3/Eno2/Prxl2c/Pfkm/Git1/Arl2/Guk1	16
7	7	GO:0009179	purine ribonucleoside diphosphate metabolic process	16/1970	129/28832	0.124031	1.81526	2.51317	0.0148888	0.037342	0.0197933	App/Col6a1/Nupr1/Zbtb20/Ak3/Igf1/Cbfa2t3/Prkaa2/Entpd2/Ier3/Eno2/Prxl2c/Pfkm/Git1/Arl2/Guk1	16
7	7	GO:0043401	steroid hormone receptor signaling pathway	16/1970	129/28832	0.124031	1.81526	2.51317	0.0148888	0.037342	0.0197933	Nedd4/Pde3a/Kank2/Sfrp1/Klf9/Rbfox2/Zfp366/Tcf21/Ntrk2/Heyl/Igf1/Prmt2/Dab2/Clock/Rxra/Ar	16
7	7	GO:2000106	regulation of leukocyte apoptotic process	16/1970	129/28832	0.124031	1.81526	2.51317	0.0148888	0.037342	0.0197933	Cxcl12/Kitl/Bmp4/Gas6/Efna1/Ccl19/Wnt5a/Tgfb2/Ccl21a/Mertk/Ccl21d/Ccl21b/Axl/Gpam/Kifap3/Fadd	16
7	7	GO:0010799	regulation of peptidyl-threonine phosphorylation	8/1970	48/28832	0.166667	2.43926	2.70257	0.0152374	0.038163	0.0202284	App/Wnt5a/Dmtn/Pard3/Tnks1bp1/Irgm2/Spred1/Igtp	8
7	7	GO:0120163	negative regulation of cold-induced thermogenesis	8/1970	48/28832	0.166667	2.43926	2.70257	0.0152374	0.038163	0.0202284	Lama4/Npr3/Id1/Aldh1a1/Nova2/Adamts5/Nr1d1/Notch1	8
7	7	GO:1990573	potassium ion import across plasma membrane	8/1970	48/28832	0.166667	2.43926	2.70257	0.0152374	0.038163	0.0202284	Abcc9/Atp1a2/Atp1b2/Kcnq1/Atp1a1/Slc12a2/Kcnj8/Slc12a4	8
7	7	GO:0045428	regulation of nitric oxide biosynthetic process	11/1970	77/28832	0.142857	2.09079	2.59552	0.0152484	0.038163	0.0202284	Cd36/Cav1/App/Clu/Ptgis/Pkd2/Ddah1/Klf4/Igf1/Acvr2a/Mapk9	11
7	7	GO:0062237	protein localization to postsynapse	11/1970	77/28832	0.142857	2.09079	2.59552	0.0152484	0.038163	0.0202284	Mylk/Nsg1/Clstn1/Olfm2/Dag1/Nptxr/Nbea/Stx3/Git1/Iqsec2/Snap47	11
7	7	GO:0006904	vesicle docking involved in exocytosis	7/1970	39/28832	0.179487	2.62689	2.75322	0.0153429	0.0383184	0.0203108	Syde1/Stxbp1/Ctbp2/Gnao1/Ralb/Unc13b/Septin5	7
7	7	GO:0021846	cell proliferation in forebrain	7/1970	39/28832	0.179487	2.62689	2.75322	0.0153429	0.0383184	0.0203108	Nfib/Nfix/Fgfr1/Fgfr2/Tacc2/Numb/Numbl	7
7	7	GO:0034110	regulation of homotypic cell-cell adhesion	7/1970	39/28832	0.179487	2.62689	2.75322	0.0153429	0.0383184	0.0203108	Serpine2/Ccm2l/F11r/Prkg1/Rdx/C1qtnf1/Emilin1	7
7	7	GO:0034381	plasma lipoprotein particle clearance	7/1970	39/28832	0.179487	2.62689	2.75322	0.0153429	0.0383184	0.0203108	Cd36/Gpihbp1/Scarb1/Vldlr/Lipg/Lrpap1/Cnpy2	7
7	7	GO:0036314	response to sterol	7/1970	39/28832	0.179487	2.62689	2.75322	0.0153429	0.0383184	0.0203108	Inhbb/Dag1/Ces1d/Ptch1/Nfe2l1/Insig2/Lrp6	7
7	7	GO:0006606	protein import into nucleus	21/1970	185/28832	0.113514	1.66133	2.44376	0.0153963	0.0384354	0.0203728	Cd36/Jup/Tek/Bmp4/Hyal2/Prickle1/Angpt1/Uaca/Pttg1ip/Prkd1/Bag3/Xbp1/Il33/Mdfic/Lmna/Gbp4/Stk3/Tnfrsf1a/Notch1/Ipo11/Appl2	21
7	7	GO:0043200	response to amino acid	26/1970	243/28832	0.106996	1.56594	2.39922	0.0157208	0.039229	0.0207935	Col4a1/Col3a1/Col1a2/Col1a1/Col6a1/Edn1/Pdgfra/Col5a2/Mmp2/Abcb1a/Cdo1/Ntrk2/Pdgfd/Mmp3/Col16a1/Hmgcs2/Slc1a3/Gdf10/Tuba1a/Sh3bp4/Capn2/Xbp1/Bcl2l2/Zeb1/Igf1r/Castor2	26
7	7	GO:0008306	associative learning	16/1970	130/28832	0.123077	1.8013	2.47972	0.015936	0.039748	0.0210686	App/Kit/Shank3/Glp1r/Meis2/Atp1a2/Itgb1/Map1a/Synpo/Tuba1a/Comt/Rapgef3/Specc1/Ift20/Tanc1/Cln8	16
7	7	GO:1905039	carboxylic acid transmembrane transport	18/1970	152/28832	0.118421	1.73316	2.45427	0.0159841	0.039748	0.0210686	Cd36/Slc16a9/Abcb1a/Itgb1/Slc1a3/Slc38a5/Slc36a2/Septin2/Lrrc8b/Slc3a2/Slc6a8/Lrrc8a/Abcb1b/Slc17a5/Slc7a7/Abcd3/Slc25a1/Cln8	18
7	7	GO:0001101	response to acid chemical	28/1970	267/28832	0.104869	1.53481	2.37757	0.0160913	0.039748	0.0210686	Col4a1/Col3a1/Col1a2/Col1a1/Col6a1/Edn1/Pdgfra/Col5a2/Mmp2/Pkd2/Abcb1a/Vegfa/Cdo1/Ntrk2/Pdgfd/Mmp3/Col16a1/Hmgcs2/Slc1a3/Gdf10/Tuba1a/Sh3bp4/Capn2/Xbp1/Bcl2l2/Zeb1/Igf1r/Castor2	28
7	7	GO:0002408	myeloid dendritic cell chemotaxis	4/1970	15/28832	0.266667	3.90281	3.04532	0.0161304	0.039748	0.0210686	Ccl19/Ccl21a/Ccl21d/Ccl21b	4
7	7	GO:0007042	lysosomal lumen acidification	4/1970	15/28832	0.266667	3.90281	3.04532	0.0161304	0.039748	0.0210686	Lamp1/Grn/Tmem106b/Tmem9	4
7	7	GO:0010744	positive regulation of macrophage derived foam cell differentiation	4/1970	15/28832	0.266667	3.90281	3.04532	0.0161304	0.039748	0.0210686	Cd36/Lpl/Csf1/Mapk9	4
7	7	GO:0010766	negative regulation of sodium ion transport	4/1970	15/28832	0.266667	3.90281	3.04532	0.0161304	0.039748	0.0210686	Nedd4/Serpine2/Osr1/Agrn	4
7	7	GO:0010807	regulation of synaptic vesicle priming	4/1970	15/28832	0.266667	3.90281	3.04532	0.0161304	0.039748	0.0210686	Stxbp1/Unc13b/Rab3a/Osbpl2	4
7	7	GO:0014029	neural crest formation	4/1970	15/28832	0.266667	3.90281	3.04532	0.0161304	0.039748	0.0210686	Edn1/Ednra/Sfrp1/Lrp6	4
7	7	GO:0014733	regulation of skeletal muscle adaptation	4/1970	15/28832	0.266667	3.90281	3.04532	0.0161304	0.039748	0.0210686	Igfbp5/Tead1/Atp2a2/Gtf2ird1	4
7	7	GO:0016081	synaptic vesicle docking	4/1970	15/28832	0.266667	3.90281	3.04532	0.0161304	0.039748	0.0210686	Syde1/Ctbp2/Unc13b/Septin5	4
7	7	GO:0021534	cell proliferation in hindbrain	4/1970	15/28832	0.266667	3.90281	3.04532	0.0161304	0.039748	0.0210686	Fgf2/Igf1/Atf5/Psmg1	4
7	7	GO:0021932	hindbrain radial glia guided cell migration	4/1970	15/28832	0.266667	3.90281	3.04532	0.0161304	0.039748	0.0210686	Atp1b2/Rbfox2/Itgb1/Lrp6	4
7	7	GO:0032486	Rap protein signal transduction	4/1970	15/28832	0.266667	3.90281	3.04532	0.0161304	0.039748	0.0210686	Timp2/Rdx/Rap2a/Rapgef3	4
7	7	GO:0032488	Cdc42 protein signal transduction	4/1970	15/28832	0.266667	3.90281	3.04532	0.0161304	0.039748	0.0210686	Rhoj/Ntn1/Nrp1/Rhou	4
7	7	GO:0032530	regulation of microvillus organization	4/1970	15/28832	0.266667	3.90281	3.04532	0.0161304	0.039748	0.0210686	Podxl/Atp8b1/Pld1/Fscn1	4
7	7	GO:0043951	negative regulation of cAMP-mediated signaling	4/1970	15/28832	0.266667	3.90281	3.04532	0.0161304	0.039748	0.0210686	Pde3a/Aplnr/Lpar1/Nucb2	4
7	7	GO:0045176	apical protein localization	4/1970	15/28832	0.266667	3.90281	3.04532	0.0161304	0.039748	0.0210686	Nckap1/Atp8b1/Rdx/Shroom3	4
7	7	GO:0045989	positive regulation of striated muscle contraction	4/1970	15/28832	0.266667	3.90281	3.04532	0.0161304	0.039748	0.0210686	Ccn2/Kcnq1/Smtn/Atp1a1	4
7	7	GO:0048711	positive regulation of astrocyte differentiation	4/1970	15/28832	0.266667	3.90281	3.04532	0.0161304	0.039748	0.0210686	Serpine2/Il6st/Hes1/Notch1	4
7	7	GO:0051124	synaptic assembly at neuromuscular junction	4/1970	15/28832	0.266667	3.90281	3.04532	0.0161304	0.039748	0.0210686	App/Agrn/Pdzd11/Kcnj8	4
7	7	GO:0051127	positive regulation of actin nucleation	4/1970	15/28832	0.266667	3.90281	3.04532	0.0161304	0.039748	0.0210686	Gsn/Nckap1/Cyfip1/Abi2	4
7	7	GO:0055119	relaxation of cardiac muscle	4/1970	15/28832	0.266667	3.90281	3.04532	0.0161304	0.039748	0.0210686	Gsn/Pde5a/Atp2a2/P2rx4	4
7	7	GO:0097475	motor neuron migration	4/1970	15/28832	0.266667	3.90281	3.04532	0.0161304	0.039748	0.0210686	Ntn1/Nrp1/Vegfa/Celsr2	4
7	7	GO:1900426	positive regulation of defense response to bacterium	4/1970	15/28832	0.266667	3.90281	3.04532	0.0161304	0.039748	0.0210686	Mmrn2/Emilin1/Grn/Unc13b	4
7	7	GO:1904753	negative regulation of vascular associated smooth muscle cell migration	4/1970	15/28832	0.266667	3.90281	3.04532	0.0161304	0.039748	0.0210686	Tpm1/Pdgfb/Prkg1/Gna12	4
7	7	GO:1905209	positive regulation of cardiocyte differentiation	4/1970	15/28832	0.266667	3.90281	3.04532	0.0161304	0.039748	0.0210686	Efnb2/Bmp4/Tbx5/Tgfb2	4
7	7	GO:1905668	positive regulation of protein localization to endosome	4/1970	15/28832	0.266667	3.90281	3.04532	0.0161304	0.039748	0.0210686	Vegfa/Rdx/Zdhhc1/Abhd17c	4
7	7	GO:2000343	positive regulation of chemokine (C-X-C motif) ligand 2 production	4/1970	15/28832	0.266667	3.90281	3.04532	0.0161304	0.039748	0.0210686	Ccn1/Lpl/Postn/Lrp1	4
7	7	GO:2000508	regulation of dendritic cell chemotaxis	4/1970	15/28832	0.266667	3.90281	3.04532	0.0161304	0.039748	0.0210686	Gas6/Ccl21a/Ccl21d/Ccl21b	4
7	7	GO:0045777	positive regulation of blood pressure	9/1970	58/28832	0.155172	2.27103	2.624	0.0162657	0.0400648	0.0212365	Ace/Eng/Glp1r/Rarres2/Nr2f2/Adrb1/Tpm1/F11r/Camk2n1	9
7	7	GO:0042632	cholesterol homeostasis	14/1970	109/28832	0.12844	1.87979	2.49214	0.0164991	0.0406227	0.0215322	Cav1/Gpihbp1/Scarb1/Lima1/Lpl/Plscr3/Lrp5/Ces1d/Nr1d1/Nfe2l1/Xbp1/Tmem97/Lipg/Pex2	14
7	7	GO:0030225	macrophage differentiation	10/1970	68/28832	0.147059	2.15228	2.57622	0.0166884	0.0410717	0.0217702	App/Gata2/Bmp4/Nfix/Plcb1/Vegfa/Tspan2/Csf1/Il33/Fadd	10
7	7	GO:0001824	blastocyst development	19/1970	164/28832	0.115854	1.69558	2.41916	0.016824	0.0413882	0.021938	Tm4sf1/Tjp1/Sox17/Yap1/Tgfbr3/Cmtm3/Klf4/Igf1/Grn/Sbds/Hopx/Capn2/Hbegf/Specc1/Bnip2/Pelo/Lats2/Txnrd3/Brca2	19
7	7	GO:0001778	plasma membrane repair	6/1970	31/28832	0.193548	2.83268	2.76477	0.0169566	0.041576	0.0220375	Myh10/Syt7/Dysf/Smpd1/Myof/Rab3a	6
7	7	GO:0001832	blastocyst growth	6/1970	31/28832	0.193548	2.83268	2.76477	0.0169566	0.041576	0.0220375	Igf1/Grn/Sbds/Hbegf/Pelo/Brca2	6
7	7	GO:0003338	metanephros morphogenesis	6/1970	31/28832	0.193548	2.83268	2.76477	0.0169566	0.041576	0.0220375	Bmp4/Pkd2/Ctnnb1/Hes1/Fgf10/Pkd1	6
7	7	GO:0060575	intestinal epithelial cell differentiation	6/1970	31/28832	0.193548	2.83268	2.76477	0.0169566	0.041576	0.0220375	Hoxa5/Yap1/Gata6/Il6st/Sav1/Yipf6	6
7	7	GO:0071577	zinc ion transmembrane transport	6/1970	31/28832	0.193548	2.83268	2.76477	0.0169566	0.041576	0.0220375	Slc39a1/Slc30a1/Slc39a8/Slc39a6/Slc39a9/Slc39a14	6
7	7	GO:0120255	olefinic compound biosynthetic process	6/1970	31/28832	0.193548	2.83268	2.76477	0.0169566	0.041576	0.0220375	Bmp6/Dkk3/Bmp5/Prkg1/H6pd/Dab2	6
7	7	GO:1903077	negative regulation of protein localization to plasma membrane	6/1970	31/28832	0.193548	2.83268	2.76477	0.0169566	0.041576	0.0220375	Tmbim1/Tmem59/Numb/Rhoq/Dab2/Pid1	6
7	7	GO:1903319	positive regulation of protein maturation	6/1970	31/28832	0.193548	2.83268	2.76477	0.0169566	0.041576	0.0220375	Ctnnd1/Spon1/Gsn/Clec3b/Sox4/Mmp14	6
7	7	GO:0032612	interleukin-1 production	16/1970	131/28832	0.122137	1.78755	2.44657	0.0170391	0.041761	0.0221356	Cd36/App/Hspb1/Ccn1/Gas6/Ccl19/Lpl/Wnt5a/Cx3cl1/Igf1/S1pr3/Ager/F2r/S100a13/Mr1/Git1	16
7	7	GO:0045840	positive regulation of mitotic nuclear division	8/1970	49/28832	0.163265	2.38947	2.63618	0.0171511	0.0420007	0.0222626	Edn1/Pdgfb/Pdgfrb/Lrp5/Edn3/Igf2/Igf1/Igf1r	8
7	7	GO:0071825	protein-lipid complex organization	8/1970	49/28832	0.163265	2.38947	2.63618	0.0171511	0.0420007	0.0222626	Pltp/Gpihbp1/Pcdhga3/Scarb1/Lpl/Ces1d/Lipg/Lpcat3	8
7	7	GO:0000910	cytokinesis	21/1970	187/28832	0.112299	1.64356	2.39101	0.0171919	0.0420833	0.0223064	Septin4/Sptbn1/Myh10/Rhoc/Stmn1/Klhl13/Dstn/Luzp1/Septin2/Septin8/Kif13a/Rab11fip3/Septin10/Klhdc8b/Pkp4/Klhl9/Git1/Septin5/Igf1r/Brca2/Bbs4	21
7	7	GO:0001556	oocyte maturation	7/1970	40/28832	0.175	2.56122	2.67579	0.0175306	0.0427706	0.0226707	Edn1/Pde3a/Ednra/Plcb1/Npr2/Rps6ka2/Brca2	7
7	7	GO:0003081	regulation of systemic arterial blood pressure by renin-angiotensin	7/1970	40/28832	0.175	2.56122	2.67579	0.0175306	0.0427706	0.0226707	Ace/Ednrb/Comt/Enpep/F2r/Rps6ka2/Mme	7
7	7	GO:0007588	excretion	7/1970	40/28832	0.175	2.56122	2.67579	0.0175306	0.0427706	0.0226707	Edn1/Ednrb/Pdgfrb/Mdk/Comt/Abcg2/Schip1	7
7	7	GO:0046825	regulation of protein export from nucleus	7/1970	40/28832	0.175	2.56122	2.67579	0.0175306	0.0427706	0.0226707	Gas6/Prkd1/Bag3/Ptpn14/Rapgef3/Camk1/Ifi27	7
7	7	GO:0060292	long-term synaptic depression	7/1970	40/28832	0.175	2.56122	2.67579	0.0175306	0.0427706	0.0226707	Shank3/Mapt/Mgll/Stxbp1/Ager/Iqsec2/Stau2	7
7	7	GO:0086004	regulation of cardiac muscle cell contraction	7/1970	40/28832	0.175	2.56122	2.67579	0.0175306	0.0427706	0.0226707	Cav1/Jup/Fxyd1/Atp1a2/Adrb1/Atp2a2/Atp1a1	7
7	7	GO:0098703	calcium ion import across plasma membrane	7/1970	40/28832	0.175	2.56122	2.67579	0.0175306	0.0427706	0.0226707	Cav1/Adrb1/Prnp/P2rx1/Pawr/Cacna1d/Slc8a1	7
7	7	GO:1902656	calcium ion import into cytosol	7/1970	40/28832	0.175	2.56122	2.67579	0.0175306	0.0427706	0.0226707	Cav1/Adrb1/Prnp/P2rx1/Pawr/Cacna1d/Slc8a1	7
7	7	GO:0007039	protein catabolic process in the vacuole	5/1970	23/28832	0.217391	3.18164	2.8345	0.0176981	0.0430371	0.022812	Lrp1/Cd81/Grn/Tmem106b/Laptm4b	5
7	7	GO:0007620	copulation	5/1970	23/28832	0.217391	3.18164	2.8345	0.0176981	0.0430371	0.022812	Serpine2/Ednrb/P2rx1/Acvr2a/Ar	5
7	7	GO:0031290	retinal ganglion cell axon guidance	5/1970	23/28832	0.217391	3.18164	2.8345	0.0176981	0.0430371	0.022812	Ptprm/Nrp1/Vegfa/Slit2/Robo2	5
7	7	GO:0034312	diol biosynthetic process	5/1970	23/28832	0.217391	3.18164	2.8345	0.0176981	0.0430371	0.022812	Acer2/Ephx1/Asah2/Acer3/Spr	5
7	7	GO:0035751	regulation of lysosomal lumen pH	5/1970	23/28832	0.217391	3.18164	2.8345	0.0176981	0.0430371	0.022812	Lamp1/Grn/Tmem106b/Tmem165/Tmem9	5
7	7	GO:0038166	angiotensin-activated signaling pathway	5/1970	23/28832	0.217391	3.18164	2.8345	0.0176981	0.0430371	0.022812	Cav1/Ace/Car2/Fam114a1/Agtrap	5
7	7	GO:0044851	hair cycle phase	5/1970	23/28832	0.217391	3.18164	2.8345	0.0176981	0.0430371	0.022812	Wnt5a/Ctnnb1/Ctsl/Tgfb2/Notch1	5
7	7	GO:1903540	establishment of protein localization to postsynaptic membrane	5/1970	23/28832	0.217391	3.18164	2.8345	0.0176981	0.0430371	0.022812	Mylk/Nsg1/Clstn1/Stx3/Snap47	5
7	7	GO:0051101	regulation of DNA binding	14/1970	110/28832	0.127273	1.8627	2.45496	0.017755	0.0431401	0.0228666	Nfib/Sox11/Id1/Runx1t1/Msx1/Niban2/Twist2/Hes1/Igf1/Hey2/Foxc1/H1f0/Ager/Habp4	14
7	7	GO:0055092	sterol homeostasis	14/1970	110/28832	0.127273	1.8627	2.45496	0.017755	0.0431401	0.0228666	Cav1/Gpihbp1/Scarb1/Lima1/Lpl/Plscr3/Lrp5/Ces1d/Nr1d1/Nfe2l1/Xbp1/Tmem97/Lipg/Pex2	14
7	7	GO:0000423	mitophagy	12/1970	89/28832	0.134831	1.97333	2.49048	0.017817	0.0432552	0.0229276	Cttn/Gabarapl1/Map1lc3a/Irgm2/Snx7/Igtp/Dele1/Nipsnap2/Abi2/Arfip2/Atg4a-ps/Atg4a	12
7	7	GO:2000242	negative regulation of reproductive process	12/1970	89/28832	0.134831	1.97333	2.49048	0.017817	0.0432552	0.0229276	Kit/Bmp4/Plat/Sulf1/Npr2/Wnt5a/Serpinf1/Igf1/Gja1/Timp1/Rps6ka2/Prdx4	12
7	7	GO:0031638	zymogen activation	9/1970	59/28832	0.152542	2.23254	2.56642	0.018065	0.0438394	0.0232372	Serpine2/C1ra/Plat/Clec3b/Ctsl/C1rb/Dhcr24/Mmp14/Serpine1	9
7	7	GO:1901655	cellular response to ketone	21/1970	188/28832	0.111702	1.63482	2.36487	0.0181492	0.0440256	0.0233359	Ace/Aqp1/Bmp4/Sfrp1/Abcb1a/Klf9/Adam15/Gas6/Tbx2/Gnai1/Postn/Serpinf1/Klf4/Cyp1b1/Prkd1/Prkaa2/Ahr/Fdx1/Adcy6/Ar/Slc39a9	21
7	7	GO:0006163	purine nucleotide metabolic process	44/1970	465/28832	0.0946237	1.38487	2.26582	0.018238	0.0442228	0.0234405	App/Fmo1/Fmo2/Npr1/Col6a1/Adcy4/Abcc9/Atp1a2/Cfh/Pde9a/Pde5a/Gucy1a1/Npr2/Gucy1b1/Nupr1/Zbtb20/Ak3/Me1/Igf1/Slc1a3/Impdh1/Cbfa2t3/Prkaa2/Xdh/H6pd/Ier3/Eno2/Adk/Prxl2c/Rhoq/Pfkm/Fmo5/Git1/Pid1/Fdx1/Idh1/Hsd11b1/Fam3a/Ndufb4/Adcy6/Arl2/Guk1/Ldhb/Mfn1	44
7	7	GO:0006693	prostaglandin metabolic process	10/1970	69/28832	0.144928	2.12109	2.52489	0.018359	0.0444799	0.0235767	Gstm1/Hpgd/Edn1/Ptgis/Ces2g/Comt/Ptgs1/Mapk9/Tnfrsf1a/Ptges	10
7	7	GO:0007595	lactation	10/1970	69/28832	0.144928	2.12109	2.52489	0.018359	0.0444799	0.0235767	Cav1/Ccnd1/Abcb1a/Vegfa/Cdo1/Slc29a1/Xdh/Gja1/Socs2/Xbp1	10
7	7	GO:0018209	peptidyl-serine modification	24/1970	223/28832	0.107623	1.57512	2.33484	0.0184849	0.0447664	0.0237286	Cav1/App/Tek/Angpt1/Ntrk2/Wnt5a/Dmtn/Dclk1/Arrb1/Poglut2/Prkd1/Tnks1bp1/Irgm2/Poglut3/Mapk12/Dmd/Rps6ka2/Hgf/Nck1/Ppm1f/Igtp/Ern1/Pkd1/Nek6	24
7	7	GO:0140029	exocytic process	14/1970	111/28832	0.126126	1.84592	2.41817	0.0190822	0.0461942	0.0244854	Syde1/Stxbp1/Syt7/Ctbp2/Gnao1/Cadps2/P2rx1/Ralb/Unc13b/Rab3a/Septin5/Osbpl2/Snap47/Erc1	14
7	7	GO:0097306	cellular response to alcohol	21/1970	189/28832	0.111111	1.62617	2.33888	0.0191475	0.0463332	0.0245591	Ace/Jup/Sfrp1/Ctnna1/Klf9/Adam15/Gnai1/Ctnnb1/Klf4/Inhbb/Cyp1b1/Prkd1/Dag1/Prkaa2/Ahr/Ces1d/Ptch1/Nfe2l1/Fdx1/Lrp6/Adcy6	21
7	7	GO:0035640	exploration behavior	8/1970	50/28832	0.16	2.34169	2.5714	0.0192315	0.0464415	0.0246165	Shank3/Atp1a2/Itga3/Nlgn2/Tuba1a/Grn/Comt/Dpp4	8
7	7	GO:0044546	NLRP3 inflammasome complex assembly	8/1970	50/28832	0.16	2.34169	2.5714	0.0192315	0.0464415	0.0246165	Cd36/Prkd1/Zdhhc1/Irgm2/Lats2/Igtp/Kcnj8/Eif2ak2	8
7	7	GO:0090199	regulation of release of cytochrome c from mitochondria	8/1970	50/28832	0.16	2.34169	2.5714	0.0192315	0.0464415	0.0246165	Tnfsf10/Plscr3/Igf1/Bik/Fas/Bcl2l2/Hgf/Lmna	8
7	7	GO:0098927	vesicle-mediated transport between endosomal compartments	8/1970	50/28832	0.16	2.34169	2.5714	0.0192315	0.0464415	0.0246165	Emp2/Rdx/Mapk3/Aktip/Myo1d/Rab11fip3/Dab2/Snx16	8
7	7	GO:1903351	cellular response to dopamine	8/1970	50/28832	0.16	2.34169	2.5714	0.0192315	0.0464415	0.0246165	Cav2/Gnao1/Rgs9/Gnaq/Gna14/Gna11/Palm/Adcy6	8
7	7	GO:0007519	skeletal muscle tissue development	24/1970	224/28832	0.107143	1.56809	2.3115	0.019407	0.0468462	0.024831	Cav1/Cav2/Pmp22/Eln/Col6a1/Cyp26b1/Nr2f2/Abcc9/Sox11/Nfix/Tcf21/Dll1/Ctnnb1/Heyl/Nupr1/Igf2/Cfl2/Flnb/Dmd/Notch1/Hivep3/Vamp5/Tcf7l2/Hlx	24
7	7	GO:0006829	zinc ion transport	6/1970	32/28832	0.1875	2.74416	2.67337	0.0196952	0.0474064	0.0251279	Slc39a1/Slc30a1/Slc39a8/Slc39a6/Slc39a9/Slc39a14	6
7	7	GO:0019433	triglyceride catabolic process	6/1970	32/28832	0.1875	2.74416	2.67337	0.0196952	0.0474064	0.0251279	Gpihbp1/Lpl/Mgll/Lipe/Lipg/Abhd5	6
7	7	GO:0034067	protein localization to Golgi apparatus	6/1970	32/28832	0.1875	2.74416	2.67337	0.0196952	0.0474064	0.0251279	Ripor1/Obsl1/Bicd2/Gcc2/Ift20/Rab6b	6
7	7	GO:0051446	positive regulation of meiotic cell cycle	6/1970	32/28832	0.1875	2.74416	2.67337	0.0196952	0.0474064	0.0251279	Plcb1/Npr2/Wnt5a/Msx1/Gja1/Igf1r	6
7	7	GO:0060402	calcium ion transport into cytosol	6/1970	32/28832	0.1875	2.74416	2.67337	0.0196952	0.0474064	0.0251279	Cav1/Bmp4/Asph/Cacnb3/Slc8a1/P2rx4	6
7	7	GO:0090077	foam cell differentiation	6/1970	32/28832	0.1875	2.74416	2.67337	0.0196952	0.0474064	0.0251279	Cd36/Lpl/Wnt5a/Csf1/Itgav/Mapk9	6
7	7	GO:2000737	negative regulation of stem cell differentiation	6/1970	32/28832	0.1875	2.74416	2.67337	0.0196952	0.0474064	0.0251279	Tbx3/Yap1/Prickle1/Hes1/Jag1/Notch1	6
7	7	GO:0010324	membrane invagination	11/1970	80/28832	0.1375	2.01239	2.45556	0.0198737	0.0477971	0.025335	Cd36/Gata2/Gsn/Fnbp1l/Gulp1/C3/Lbp/Ager/Itga2/Wasl/Appl2	11
7	7	GO:0080164	regulation of nitric oxide metabolic process	11/1970	80/28832	0.1375	2.01239	2.45556	0.0198737	0.0477971	0.025335	Cd36/Cav1/App/Clu/Ptgis/Pkd2/Ddah1/Klf4/Igf1/Acvr2a/Mapk9	11
7	7	GO:0040020	regulation of meiotic nuclear division	7/1970	41/28832	0.170732	2.49875	2.60068	0.0199289	0.047852	0.0253641	Pde3a/Plcb1/Npr2/Wnt5a/Msx1/Gja1/Rps6ka2	7
7	7	GO:0060351	cartilage development involved in endochondral bone morphogenesis	7/1970	41/28832	0.170732	2.49875	2.60068	0.0199289	0.047852	0.0253641	Serpinh1/Col1a1/Npr2/Hspg2/Ext1/Col27a1/Rarg	7
7	7	GO:0070306	lens fiber cell differentiation	7/1970	41/28832	0.170732	2.49875	2.60068	0.0199289	0.047852	0.0253641	Fgfr3/Fgf2/Cdkn1c/Fgfr2/Spry1/Spred1/Abi2	7
7	7	GO:1905476	negative regulation of protein localization to membrane	7/1970	41/28832	0.170732	2.49875	2.60068	0.0199289	0.047852	0.0253641	Dmtn/Tmbim1/Tmem59/Numb/Rhoq/Dab2/Pid1	7
7	7	GO:0006497	protein lipidation	9/1970	60/28832	0.15	2.19533	2.50999	0.0200047	0.0479951	0.02544	Col6a1/Wipi1/Zdhhc1/Irgm2/Clip3/Porcn/Igtp/Zdhhc8/Rab3gap2	9
7	7	GO:0030865	cortical cytoskeleton organization	9/1970	60/28832	0.15	2.19533	2.50999	0.0200047	0.0479951	0.02544	Cavin3/Ehd2/Nckap1/Ppfibp1/Synpo/Rab13/Fmnl2/Rhoq/Llgl1	9
7	7	GO:1900542	regulation of purine nucleotide metabolic process	13/1970	101/28832	0.128713	1.88378	2.40948	0.0200484	0.0480803	0.0254851	App/Nupr1/Zbtb20/Me1/Igf1/Cbfa2t3/Prkaa2/Ier3/Prxl2c/Git1/Pid1/Hsd11b1/Arl2	13
7	7	GO:0007260	tyrosine phosphorylation of STAT protein	10/1970	70/28832	0.142857	2.09079	2.47443	0.0201494	0.0482638	0.0255824	Cav1/Kit/Pecam1/Fgfr3/Il6st/Hes1/Igf1/Fer/Arl2bp/Tnfrsf1a	10
7	7	GO:0022029	telencephalon cell migration	10/1970	70/28832	0.142857	2.09079	2.47443	0.0201494	0.0482638	0.0255824	Cxcl12/Col3a1/Lamb1/Fgfr1/Ctnnb1/Slit2/Fut10/Syne2/Sun1/Lrp6	10
7	7	GO:0042461	photoreceptor cell development	10/1970	70/28832	0.142857	2.09079	2.47443	0.0201494	0.0482638	0.0255824	Cfh/Vegfa/Ntrk2/Pdgfb/Ift20/Prkci/Tmem67/Cfap418/Bbs4/Cep290	10
7	7	GO:1903825	organic acid transmembrane transport	18/1970	156/28832	0.115385	1.68872	2.3358	0.0203322	0.0484112	0.0256605	Cd36/Slc16a9/Abcb1a/Itgb1/Slc1a3/Slc38a5/Slc36a2/Septin2/Lrrc8b/Slc3a2/Slc6a8/Lrrc8a/Abcb1b/Slc17a5/Slc7a7/Abcd3/Slc25a1/Cln8	18
7	7	GO:0017157	regulation of exocytosis	24/1970	225/28832	0.106667	1.56112	2.28827	0.0203648	0.0484112	0.0256605	Foxf1/Gata2/Septin4/Syt15/Lamp1/Stxbp1/Syt7/Cadps2/Npy1r/Kcnh1/Vsnl1/P2rx1/Unc13b/Atp2a2/Cacna1d/Atp9a/Hap1/Rab3d/Git1/Notch1/Rab3a/Septin5/Cask/Stam	24
7	7	GO:0007406	negative regulation of neuroblast proliferation	4/1970	16/28832	0.25	3.65888	2.88095	0.0203664	0.0484112	0.0256605	Gata2/Ctnna1/Fgfr3/Kifap3	4
7	7	GO:0030007	intracellular potassium ion homeostasis	4/1970	16/28832	0.25	3.65888	2.88095	0.0203664	0.0484112	0.0256605	Atp1a2/Atp1b2/Atp1a1/Slc12a2	4
7	7	GO:0030644	intracellular chloride ion homeostasis	4/1970	16/28832	0.25	3.65888	2.88095	0.0203664	0.0484112	0.0256605	Kcnq1/Ckb/Ptk2/Slc12a2	4
7	7	GO:0032099	negative regulation of appetite	4/1970	16/28832	0.25	3.65888	2.88095	0.0203664	0.0484112	0.0256605	Nenf/Nucb2/Mkks/Bbs4	4
7	7	GO:0042416	dopamine biosynthetic process	4/1970	16/28832	0.25	3.65888	2.88095	0.0203664	0.0484112	0.0256605	Epas1/Aldh2/Cyp2d22/Tgfb2	4
7	7	GO:0042428	serotonin metabolic process	4/1970	16/28832	0.25	3.65888	2.88095	0.0203664	0.0484112	0.0256605	Maoa/Aldh2/Cyp2d22/Spr	4
7	7	GO:0044406	adhesion of symbiont to host	4/1970	16/28832	0.25	3.65888	2.88095	0.0203664	0.0484112	0.0256605	Scarb1/Gas6/Gbp2/Gbp9	4
7	7	GO:0060788	ectodermal placode formation	4/1970	16/28832	0.25	3.65888	2.88095	0.0203664	0.0484112	0.0256605	Tbx3/Tbx2/Ctnnb1/Lrp6	4
7	7	GO:0071697	ectodermal placode morphogenesis	4/1970	16/28832	0.25	3.65888	2.88095	0.0203664	0.0484112	0.0256605	Tbx3/Tbx2/Ctnnb1/Lrp6	4
7	7	GO:0086012	membrane depolarization during cardiac muscle cell action potential	4/1970	16/28832	0.25	3.65888	2.88095	0.0203664	0.0484112	0.0256605	Scn3b/Scn1b/Cacna1d/Slmap	4
7	7	GO:0098840	protein transport along microtubule	4/1970	16/28832	0.25	3.65888	2.88095	0.0203664	0.0484112	0.0256605	Hspb1/Map1a/Kif3a/Clip3	4
7	7	GO:0099118	microtubule-based protein transport	4/1970	16/28832	0.25	3.65888	2.88095	0.0203664	0.0484112	0.0256605	Hspb1/Map1a/Kif3a/Clip3	4
7	7	GO:0120305	regulation of pigmentation	4/1970	16/28832	0.25	3.65888	2.88095	0.0203664	0.0484112	0.0256605	Kitl/Spns2/Adamts9/Edn3	4
7	7	GO:0170043	non-proteinogenic amino acid biosynthetic process	4/1970	16/28832	0.25	3.65888	2.88095	0.0203664	0.0484112	0.0256605	Aldh1a1/Plod2/Slc1a3/Plod3	4
7	7	GO:1903729	regulation of plasma membrane organization	4/1970	16/28832	0.25	3.65888	2.88095	0.0203664	0.0484112	0.0256605	Gsn/Atp8b1/Rab3a/Wasl	4
7	7	GO:1905666	regulation of protein localization to endosome	4/1970	16/28832	0.25	3.65888	2.88095	0.0203664	0.0484112	0.0256605	Vegfa/Rdx/Zdhhc1/Abhd17c	4
7	7	GO:1905906	regulation of amyloid fibril formation	4/1970	16/28832	0.25	3.65888	2.88095	0.0203664	0.0484112	0.0256605	App/Clu/Cryab/Hspg2	4
7	7	GO:0006576	biogenic amine metabolic process	14/1970	112/28832	0.125	1.82944	2.38175	0.0204831	0.04863	0.0257765	Epas1/Npr1/Maoa/Aldh2/Ednra/Maob/Cyp2d22/Tgfb2/Gdpd1/Oaz2/Sult1a1/Comt/Abhd4/Spr	14
7	7	GO:0006835	dicarboxylic acid transport	14/1970	112/28832	0.125	1.82944	2.38175	0.0204831	0.04863	0.0257765	Ntrk2/Itgb1/Prkg1/Stxbp1/Slc1a3/Septin2/Lrrc8b/Myo6/Gja1/Dpysl2/Lrrc8a/Slc12a2/Kcnj8/Cln8	14
7	7	GO:0032755	positive regulation of interleukin-6 production	14/1970	112/28832	0.125	1.82944	2.38175	0.0204831	0.04863	0.0257765	Cd36/App/Ccn1/Hyal2/Spon2/Lpl/Wnt5a/Zbtb20/Lbp/Xbp1/Ager/F2r/Il33/Tlr3	14
7	7	GO:0032456	endocytic recycling	12/1970	91/28832	0.131868	1.92996	2.40618	0.0209187	0.0496442	0.0263141	Ehd4/Nsg1/Ehd2/Rab12/Stx12/Rab13/Scarb2/Snx7/Rab11fip3/Atp9a/Ankrd50/Acap2	12
7	7	GO:0002440	production of molecular mediator of immune response	30/1970	297/28832	0.10101	1.47834	2.24397	0.0209743	0.0497561	0.0263734	Cd36/Tek/Kit/Fbn1/Tril/Spon2/Gas6/Angpt1/Wnt5a/Tgfb2/Bst2/Hfe/Twist2/Cd81/Axl/Tnfsf13b/Sema7a/Il1r1/Rbp4/Xbp1/Il33/Tlr3/Ppl/Tgfb3/Fas/Fam210b/Mr1/Tnfsf13/Ddx1/Sanbr	30
7	7	GO:0002700	regulation of production of molecular mediator of immune response	23/1970	214/28832	0.107477	1.57298	2.27834	0.0210568	0.0499318	0.0264665	Cd36/Tek/Kit/Tril/Spon2/Angpt1/Wnt5a/Tgfb2/Bst2/Hfe/Twist2/Cd81/Axl/Sema7a/Il1r1/Rbp4/Xbp1/Il33/Tlr3/Ppl/Tgfb3/Tnfsf13/Ddx1	23
7	7	GO:0006654	phosphatidic acid biosynthetic process	5/1970	24/28832	0.208333	3.04907	2.71957	0.0211284	0.0499415	0.0264717	Pld1/Abhd4/Dgkh/Gpam/Abhd5	5
7	7	GO:0021889	olfactory bulb interneuron differentiation	5/1970	24/28832	0.208333	3.04907	2.71957	0.0211284	0.0499415	0.0264717	Fgfr1/Wnt5a/Slit2/Robo2/Atf5	5
7	7	GO:0030728	ovulation	5/1970	24/28832	0.208333	3.04907	2.71957	0.0211284	0.0499415	0.0264717	Hpgd/Adamts1/Mmp2/Inhbb/Mmp19	5
7	7	GO:0035930	corticosteroid hormone secretion	5/1970	24/28832	0.208333	3.04907	2.71957	0.0211284	0.0499415	0.0264717	Bmp6/Kcnq1/Selenom/C1qtnf1/Dab2	5
7	7	GO:0035994	response to muscle stretch	5/1970	24/28832	0.208333	3.04907	2.71957	0.0211284	0.0499415	0.0264717	Edn1/Ddr2/Gsn/Dmd/Slc8a1	5
7	7	GO:0045606	positive regulation of epidermal cell differentiation	5/1970	24/28832	0.208333	3.04907	2.71957	0.0211284	0.0499415	0.0264717	Bmp4/Fgf2/Foxc1/Ptch1/Notch1	5
7	7	GO:1903236	regulation of leukocyte tethering or rolling	5/1970	24/28832	0.208333	3.04907	2.71957	0.0211284	0.0499415	0.0264717	Cxcl12/Ccl21a/Ccl21d/Ccl21b/Pawr	5
7	7	GO:2000291	regulation of myoblast proliferation	5/1970	24/28832	0.208333	3.04907	2.71957	0.0211284	0.0499415	0.0264717	Meis2/Fgf7/Ctnnb1/Gata6/Igf1	5
8	8	GO:0030324	lung development	31/599	259/28832	0.119691	5.76116	11.2111	4.78897e-15	1.48912e-11	1.06214e-11	Sftpd/Cldn18/Nkx2-1/Fgfr2/Mme/Foxa2/Cftr/Fgf1/Sparc/Foxa1/Foxp2/Abca3/Cebpa/Bmp4/Dag1/Spry1/Pdgfa/Lama5/Ltbp3/Rbp4/Yap1/Gata6/Tns3/Itga3/Nfib/Col6a1/Igfbp5/Tgfb3/Rab3a/Bmpr1a/Rbbp9	31
8	8	GO:0030323	respiratory tube development	31/599	262/28832	0.118321	5.69519	11.1202	6.60361e-15	1.48912e-11	1.06214e-11	Sftpd/Cldn18/Nkx2-1/Fgfr2/Mme/Foxa2/Cftr/Fgf1/Sparc/Foxa1/Foxp2/Abca3/Cebpa/Bmp4/Dag1/Spry1/Pdgfa/Lama5/Ltbp3/Rbp4/Yap1/Gata6/Tns3/Itga3/Nfib/Col6a1/Igfbp5/Tgfb3/Rab3a/Bmpr1a/Rbbp9	31
8	8	GO:0060541	respiratory system development	32/599	293/28832	0.109215	5.25691	10.6678	2.34825e-14	3.5302e-11	2.51798e-11	Sftpd/Cldn18/Nkx2-1/Fgfr2/Mme/Foxa2/Cftr/Fgf1/Sparc/Foxa1/Foxp2/Ano1/Abca3/Cebpa/Bmp4/Dag1/Spry1/Pdgfa/Lama5/Ltbp3/Rbp4/Yap1/Gata6/Tns3/Itga3/Nfib/Col6a1/Igfbp5/Tgfb3/Rab3a/Bmpr1a/Rbbp9	32
8	8	GO:0060562	epithelial tube morphogenesis	37/599	403/28832	0.0918114	4.41921	10.0684	5.2899e-14	5.96436e-11	4.25419e-11	Nkx2-1/Irx1/Fgfr2/Irx3/Etv5/Foxa2/Slc12a2/Lrp2/Irx2/Fgf1/Sema3e/Gja1/Foxa1/Met/Tead1/Cobl/Npnt/Hnf1b/Perp/Bmp4/Dag1/Spry1/Spint2/Spint1/Maged1/Lama5/Coq7/Yap1/Dlc1/Plxnb2/Mical2/Eya1/Lcn2/St14/Aplnr/Ddr1/Pkd2	37
8	8	GO:0045216	cell-cell junction organization	28/599	239/28832	0.117155	5.63908	10.4898	1.74797e-13	1.57667e-10	1.12459e-10	Cldn18/Irx3/Pof1b/Cdh1/Cldn3/Dsp/Cldn7/Gja1/Pkp2/Cgn/Crb3/Fermt2/Perp/Cxadr/Nphp1/Cldn10/F11r/Tjp2/Tjp1/Lsr/Jup/Tgfb3/Aplnr/Afdn/Ildr1/Patj/Pmp22/Marveld2	28
8	8	GO:0072001	renal system development	35/599	392/28832	0.0892857	4.29764	9.57516	5.82257e-13	4.37663e-10	3.12171e-10	Hc/Irx1/Fgfr2/Irx3/Mme/Enpep/Lrp2/Col4a4/Mecom/Irx2/Fgf1/Pygo1/Npnt/Hnf1b/Gsta3/Epcam/Cat/Sdc1/Bmp4/Spry1/Pdgfa/Maged1/Lama5/Bicc1/Npr2/Rbp4/Yap1/Kank2/Itga3/Eya1/Cdkn1c/Nfia/Dync2h1/Pkd2/Wwtr1	35
8	8	GO:0002064	epithelial cell development	28/599	262/28832	0.10687	5.14404	9.81487	1.70465e-12	1.09828e-09	7.83368e-10	Fgfr2/Pof1b/Cdh1/Cldn3/Cftr/Gja1/Foxa1/Epb41l5/Met/Tfcp2l1/Cgn/Fasn/Klf5/Cebpa/Sdc1/Bmp4/Fat1/Spint2/F11r/Yap1/Tjp2/St14/Tjp1/Afdn/Yipf6/Sfn/Flnb/Marveld2	28
8	8	GO:0009636	response to toxic substance	26/599	238/28832	0.109244	5.25829	9.60839	6.46733e-12	3.64596e-09	2.60055e-09	Ces1d/Cyp2f2/Aldh1a7/Slc39a8/Nupr1/Pon1/Aldh1a1/Cd36/Gstt1/Ppp1r9a/Trpm6/Gsta3/Pon3/Cat/Cp/Sdc1/Maob/Ptgs1/Gpx8/Gata6/Lcn2/Col6a1/Gstk1/Prxl2a/Mgst3/Gsto1	26
8	8	GO:0120193	tight junction organization	18/599	108/28832	0.166667	8.02226	10.6495	9.93085e-12	4.97646e-09	3.54955e-09	Cldn18/Pof1b/Cdh1/Cldn3/Cldn7/Gja1/Pkp2/Cgn/Nphp1/Cldn10/F11r/Tjp1/Lsr/Tgfb3/Afdn/Ildr1/Patj/Marveld2	18
8	8	GO:0061138	morphogenesis of a branching epithelium	25/599	232/28832	0.107759	5.18681	9.32628	2.22599e-11	1.00392e-08	7.16066e-09	Nkx2-1/Fgfr2/Etv5/Foxa2/Slc12a2/Cdh1/Fgf1/Sema3e/Foxa1/Met/Npnt/Hnf1b/Bmp4/Dag1/Spry1/Pdgfa/Spint2/Spint1/Maged1/Lama5/Yap1/Eya1/St14/Ddr1/Pkd2	25
8	8	GO:0120192	tight junction assembly	17/599	100/28832	0.17	8.1827	10.4802	2.69384e-11	1.10447e-08	7.87786e-09	Cldn18/Pof1b/Cdh1/Cldn3/Cldn7/Gja1/Pkp2/Cgn/Nphp1/Cldn10/F11r/Tjp1/Lsr/Afdn/Ildr1/Patj/Marveld2	17
8	8	GO:0006631	fatty acid metabolic process	36/599	477/28832	0.0754717	3.63272	8.44528	3.55349e-11	1.33552e-08	9.52585e-09	Ces1d/Pla2g1b/Cyp2f2/Apoc1/Cyp2b10/Scd1/Acot1/Elovl1/Scd2/Abcd3/Akr1c14/Gstm1/Fasn/Gstm2/Acoxl/Fads3/Fabp5/Mid1ip1/Acsl4/Nucb2/Fads1/Ptgs1/Abhd5/Hacd1/Acaca/Slc27a1/Fmo2/Mgst3/Aig1/Kat2b/Acat2/Etfb/Appl2/Cryl1/Acox1/Mmut	36
8	8	GO:0007043	cell-cell junction assembly	21/599	172/28832	0.122093	5.87677	9.34379	8.62733e-11	2.99302e-08	2.13483e-08	Cldn18/Irx3/Pof1b/Cdh1/Cldn3/Cldn7/Gja1/Pkp2/Cgn/Nphp1/Cldn10/F11r/Tjp1/Lsr/Jup/Aplnr/Afdn/Ildr1/Patj/Pmp22/Marveld2	21
8	8	GO:0001822	kidney development	31/599	377/28832	0.0822281	3.95793	8.42062	1.01034e-10	3.25475e-08	2.32151e-08	Hc/Irx1/Fgfr2/Irx3/Mme/Enpep/Lrp2/Col4a4/Irx2/Fgf1/Pygo1/Npnt/Hnf1b/Gsta3/Epcam/Cat/Sdc1/Bmp4/Spry1/Pdgfa/Maged1/Lama5/Bicc1/Yap1/Kank2/Itga3/Eya1/Cdkn1c/Dync2h1/Pkd2/Wwtr1	31
8	8	GO:0001763	morphogenesis of a branching structure	25/599	252/28832	0.0992063	4.77515	8.76736	1.33405e-10	4.01103e-08	2.86095e-08	Nkx2-1/Fgfr2/Etv5/Foxa2/Slc12a2/Cdh1/Fgf1/Sema3e/Foxa1/Met/Npnt/Hnf1b/Bmp4/Dag1/Spry1/Pdgfa/Spint2/Spint1/Maged1/Lama5/Yap1/Eya1/St14/Ddr1/Pkd2	25
8	8	GO:0048286	lung alveolus development	14/599	73/28832	0.191781	9.23109	10.2564	2.87874e-10	8.11445e-08	5.78779e-08	Sftpd/Cldn18/Nkx2-1/Fgfr2/Foxa1/Foxp2/Bmp4/Pdgfa/Ltbp3/Gata6/Tns3/Col6a1/Igfbp5/Tgfb3	14
8	8	GO:0031032	actomyosin structure organization	23/599	225/28832	0.102222	4.92032	8.59887	4.05065e-10	1.07461e-07	7.66488e-08	Krt8/Myh14/Epb41l5/Met/Rtkn/Ppp1r9a/Tpm1/Phldb2/Fermt2/Cdc42bpa/Krt19/Tnfaip1/Limch1/F11r/Kank2/Dlc1/Tjp1/Cgnl1/Cdc42bpb/Tgfb3/Sorbs3/Cdc42bpg/Csrp1	23
8	8	GO:0072073	kidney epithelium development	20/599	173/28832	0.115607	5.56457	8.77117	6.47044e-10	1.62121e-07	1.15635e-07	Irx1/Fgfr2/Irx3/Irx2/Fgf1/Npnt/Hnf1b/Gsta3/Epcam/Cat/Sdc1/Bmp4/Spry1/Maged1/Lama5/Yap1/Kank2/Eya1/Pkd2/Wwtr1	20
8	8	GO:1902414	protein localization to cell junction	18/599	147/28832	0.122449	5.8939	8.66466	1.82697e-09	4.33665e-07	3.09319e-07	Dsp/Gpc4/Rab27b/Arhgap44/Mylk/Fermt2/Nectin3/Dag1/Dlg3/Clstn1/F11r/Tjp2/Tjp1/Cgnl1/Lsr/Afdn/Ildr1/Stau2	18
8	8	GO:0042060	wound healing	30/599	403/28832	0.0744417	3.58314	7.6065	2.16084e-09	4.87269e-07	3.47554e-07	Prrg3/Foxa2/Slc12a2/Cldn3/Dsp/Gas6/Cd36/Fgf1/Scnn1b/Mylk/Tpm1/Ndnf/Phldb2/Anxa8/Fermt2/Cxadr/Syt7/Dag1/Pdgfa/Npr2/F11r/Yap1/Tspan9/Tspan8/Cd151/Ppl/Hbegf/Rab3a/Ddr1/Serpine2	30
8	8	GO:0016053	organic acid biosynthetic process	27/599	335/28832	0.080597	3.87942	7.72134	2.53845e-09	5.45161e-07	3.88847e-07	Ces1d/Pla2g1b/Apoc1/Fmo3/Aass/Aldh1a1/Scd1/Elovl1/Scd2/Abcd3/Ldhb/Gstm1/Fasn/Gstm2/Slc1a3/Fads3/Fabp5/Mid1ip1/Fads1/Ptgs1/Oat/Hacd1/Acaca/Mgst3/Srr/Kat2b/Gsto1	27
8	8	GO:0048754	branching morphogenesis of an epithelial tube	20/599	194/28832	0.103093	4.96222	8.06553	4.85246e-09	9.94753e-07	7.09527e-07	Nkx2-1/Fgfr2/Etv5/Foxa2/Slc12a2/Fgf1/Sema3e/Foxa1/Met/Npnt/Hnf1b/Bmp4/Dag1/Spry1/Maged1/Lama5/Yap1/Eya1/Ddr1/Pkd2	20
8	8	GO:0007266	Rho protein signal transduction	17/599	139/28832	0.122302	5.88684	8.41225	5.24618e-09	1.02871e-06	7.33745e-07	Adgrg1/Arhgef28/Plxnb1/Met/Rtkn/Fermt2/Tnfaip1/Nfix/F11r/Dock7/Kank2/Dlc1/Tns3/Eps8/Itga3/Nradd/Tax1bp3	17
8	8	GO:0046394	carboxylic acid biosynthetic process	26/599	331/28832	0.0785498	3.78088	7.41193	8.54227e-09	1.60524e-06	1.14496e-06	Ces1d/Pla2g1b/Apoc1/Aass/Aldh1a1/Scd1/Elovl1/Scd2/Abcd3/Ldhb/Gstm1/Fasn/Gstm2/Slc1a3/Fads3/Fabp5/Mid1ip1/Fads1/Ptgs1/Oat/Hacd1/Acaca/Mgst3/Srr/Kat2b/Gsto1	26
8	8	GO:0070830	bicellular tight junction assembly	14/599	94/28832	0.148936	7.16883	8.72576	9.09583e-09	1.64089e-06	1.17039e-06	Cldn18/Pof1b/Cdh1/Cldn3/Cldn7/Gja1/Pkp2/Cgn/Nphp1/Cldn10/F11r/Tjp1/Afdn/Marveld2	14
8	8	GO:1901888	regulation of cell junction assembly	25/599	311/28832	0.0803859	3.86926	7.41024	1.04229e-08	1.80797e-06	1.28957e-06	Irx3/Cldn3/Gja1/Gpc4/Pkp2/Epb41l5/Ppp1r9a/Phldb2/Crb3/Fermt2/Nectin3/Limch1/Nphp1/Clstn1/F11r/Dlc1/Cpeb3/Agrn/Tjp1/Aplnr/Afdn/Ptpn13/Ube3b/Farp1/Stau2	25
8	8	GO:0072330	monocarboxylic acid biosynthetic process	21/599	230/28832	0.0913043	4.3948	7.52913	1.7542e-08	2.92166e-06	2.08393e-06	Ces1d/Pla2g1b/Apoc1/Aldh1a1/Scd1/Elovl1/Scd2/Abcd3/Ldhb/Gstm1/Fasn/Gstm2/Fads3/Fabp5/Mid1ip1/Fads1/Ptgs1/Hacd1/Acaca/Srr/Kat2b	21
8	8	GO:0060428	lung epithelium development	11/599	56/28832	0.196429	9.45481	9.22459	1.81389e-08	2.92166e-06	2.08393e-06	Nkx2-1/Fgfr2/Foxa2/Foxa1/Foxp2/Bmp4/Yap1/Gata6/Nfib/Col6a1/Rbbp9	11
8	8	GO:0098742	cell-cell adhesion via plasma-membrane adhesion molecules	21/599	232/28832	0.0905172	4.35692	7.47767	2.04145e-08	3.17481e-06	2.26449e-06	Cldn18/Ptprf/Cdh1/Cldn3/Cadm1/Alcam/Cldn7/Gpc4/Nectin2/Epcam/Nectin3/Cxadr/Cldn12/Clstn1/Cldn10/Pcdhgc3/Plxnb2/Itga3/Pcdhga4/Ptprm/Mapk7	21
8	8	GO:0035023	regulation of Rho protein signal transduction	13/599	86/28832	0.151163	7.276	8.49001	2.56661e-08	3.85848e-06	2.75213e-06	Adgrg1/Arhgef28/Plxnb1/Met/Fermt2/Tnfaip1/F11r/Dock7/Kank2/Dlc1/Tns3/Eps8/Itga3	13
8	8	GO:0060485	mesenchyme development	25/599	329/28832	0.0759878	3.65757	7.06157	3.17656e-08	4.62138e-06	3.29628e-06	Nkx2-1/Fgfr2/Foxa2/Emp2/Ager/Sema3e/Gja1/Foxa1/Epb41l5/Tead1/Phldb2/Fermt2/Erbb3/Nedd4/Bmp4/Hpn/Dag1/Spry1/Lama5/Yap1/Tgfb3/Aplnr/Bmpr1a/Pkd2/Wwtr1	25
8	8	GO:0043297	apical junction assembly	14/599	104/28832	0.134615	6.47952	8.15401	3.43103e-08	4.83561e-06	3.44909e-06	Cldn18/Pof1b/Cdh1/Cldn3/Cldn7/Gja1/Pkp2/Cgn/Nphp1/Cldn10/F11r/Tjp1/Afdn/Marveld2	14
8	8	GO:0051017	actin filament bundle assembly	18/599	178/28832	0.101124	4.86744	7.53886	3.83674e-08	5.24355e-06	3.74006e-06	Pls3/Baiap2l1/Met/Ppp1r9a/Tpm1/Phldb2/Fermt2/Tnfaip1/Limch1/F11r/Kank2/Dlc1/Eps8/Tjp1/Cgnl1/Myo1b/Tgfb3/Sorbs3	18
8	8	GO:0061572	actin filament bundle organization	18/599	181/28832	0.0994475	4.78676	7.44393	4.9686e-08	6.5907e-06	4.70094e-06	Pls3/Baiap2l1/Met/Ppp1r9a/Tpm1/Phldb2/Fermt2/Tnfaip1/Limch1/F11r/Kank2/Dlc1/Eps8/Tjp1/Cgnl1/Myo1b/Tgfb3/Sorbs3	18
8	8	GO:0051056	regulation of small GTPase mediated signal transduction	21/599	245/28832	0.0857143	4.12573	7.15674	5.25454e-08	6.77085e-06	4.82944e-06	Adgrg1/Arhgef28/Tnk1/Plxnb1/Met/Arhgap44/Fermt2/Arfgef3/Cdc42bpa/Tnfaip1/Spry1/F11r/Dock7/Kank2/Dlc1/Tns3/Eps8/Itga3/Agrn/Cgnl1/Stk19	21
8	8	GO:0022612	gland morphogenesis	17/599	163/28832	0.104294	5.02006	7.49696	5.80205e-08	7.26868e-06	5.18453e-06	Fgfr2/Etv5/Slc12a2/Cdh1/Fgf1/Foxa1/Met/Perp/Bmp4/Hpn/Dag1/Pdgfa/Lama5/Nfib/Igfbp5/Tgfb3/Ddr1	17
8	8	GO:0003382	epithelial cell morphogenesis	10/599	51/28832	0.196078	9.43795	8.78484	8.25711e-08	1.00647e-05	7.17887e-06	Pof1b/Cdh1/Cldn3/Epb41l5/Met/Cgn/Fat1/Spint2/St14/Flnb	10
8	8	GO:0006633	fatty acid biosynthetic process	17/599	168/28832	0.10119	4.87066	7.32885	9.04942e-08	1.07402e-05	7.66067e-06	Pla2g1b/Apoc1/Scd1/Elovl1/Scd2/Abcd3/Gstm1/Fasn/Gstm2/Fads3/Fabp5/Mid1ip1/Fads1/Ptgs1/Hacd1/Acaca/Kat2b	17
8	8	GO:0001657	ureteric bud development	14/599	113/28832	0.123894	5.96345	7.70022	9.97204e-08	1.1418e-05	8.1441e-06	Fgfr2/Fgf1/Npnt/Hnf1b/Gsta3/Epcam/Cat/Sdc1/Bmp4/Spry1/Maged1/Lama5/Eya1/Pkd2	14
8	8	GO:0003007	heart morphogenesis	23/599	301/28832	0.076412	3.67798	6.80294	1.01879e-07	1.1418e-05	8.1441e-06	Fgfr2/Lrp2/Emp2/Dsp/Gja1/Pkp2/Tead1/Tpm1/Nedd4/Bmp4/Dag1/Dhrs3/Spry1/Parva/Rbp4/Yap1/Gata6/Dlc1/Mical2/Eya1/Aplnr/Bmpr1a/Pkd2	23
8	8	GO:0003002	regionalization	29/599	452/28832	0.0641593	3.08821	6.51783	1.038e-07	1.1418e-05	8.1441e-06	Nkx2-1/Irx1/Fgfr2/Irx3/Foxa2/Lrp2/Adgrg1/Irx2/Fgf1/Gja1/Foxa1/Epb41l5/Dnah5/Cobl/Hnf1b/Bmp1/Bmp4/Dync2li1/Spry1/Lama5/Bicc1/Tmem107/Mical2/Plxna2/Aplnr/Dync2h1/Bmpr1a/Pkd2/Nr2f2	29
8	8	GO:0050680	negative regulation of epithelial cell proliferation	17/599	172/28832	0.0988372	4.75739	7.19908	1.27594e-07	1.37012e-05	9.7726e-06	Fgfr2/Cdh1/Ager/Nupr1/Gja1/Sparc/Bmp4/Hpn/Maged1/Gata6/Nfib/Cdkn1c/Tgfb3/Ptprm/Irf6/Nr2f2/Sfn	17
8	8	GO:0051492	regulation of stress fiber assembly	13/599	99/28832	0.131313	6.32057	7.72413	1.42598e-07	1.49562e-05	1.06678e-05	Met/Ppp1r9a/Tpm1/Phldb2/Fermt2/Limch1/F11r/Kank2/Dlc1/Tjp1/Cgnl1/Tgfb3/Sorbs3	13
8	8	GO:0072163	mesonephric epithelium development	14/599	117/28832	0.119658	5.75957	7.514	1.54974e-07	1.55319e-05	1.10784e-05	Fgfr2/Fgf1/Npnt/Hnf1b/Gsta3/Epcam/Cat/Sdc1/Bmp4/Spry1/Maged1/Lama5/Eya1/Pkd2	14
8	8	GO:0072164	mesonephric tubule development	14/599	117/28832	0.119658	5.75957	7.514	1.54974e-07	1.55319e-05	1.10784e-05	Fgfr2/Fgf1/Npnt/Hnf1b/Gsta3/Epcam/Cat/Sdc1/Bmp4/Spry1/Maged1/Lama5/Eya1/Pkd2	14
8	8	GO:0030038	contractile actin filament bundle assembly	14/599	119/28832	0.117647	5.66277	7.42409	1.91851e-07	1.8026e-05	1.28574e-05	Met/Ppp1r9a/Tpm1/Phldb2/Fermt2/Tnfaip1/Limch1/F11r/Kank2/Dlc1/Tjp1/Cgnl1/Tgfb3/Sorbs3	14
8	8	GO:0043149	stress fiber assembly	14/599	119/28832	0.117647	5.66277	7.42409	1.91851e-07	1.8026e-05	1.28574e-05	Met/Ppp1r9a/Tpm1/Phldb2/Fermt2/Tnfaip1/Limch1/F11r/Kank2/Dlc1/Tjp1/Cgnl1/Tgfb3/Sorbs3	14
8	8	GO:0097237	cellular response to toxic substance	14/599	119/28832	0.117647	5.66277	7.42409	1.91851e-07	1.8026e-05	1.28574e-05	Aldh1a7/Slc39a8/Aldh1a1/Cd36/Gstt1/Ppp1r9a/Cat/Cp/Ptgs1/Gpx8/Gstk1/Prxl2a/Mgst3/Gsto1	14
8	8	GO:0030198	extracellular matrix organization	24/599	337/28832	0.0712166	3.42791	6.53022	1.99712e-07	1.83817e-05	1.31111e-05	Egfl6/Slc39a8/Col4a4/Gas6/Mmp15/Npnt/Ndnf/Phldb2/Noxo1/Col8a2/Hpn/Dag1/Spint2/Spint1/Col4a2/Apbb1/Serpinh1/Col6a1/Fktn/Ddr1/Mmp11/Spock2/Creb3l1/Pmp22	24
8	8	GO:0045229	external encapsulating structure organization	24/599	338/28832	0.0710059	3.41777	6.5127	2.10867e-07	1.8845e-05	1.34415e-05	Egfl6/Slc39a8/Col4a4/Gas6/Mmp15/Npnt/Ndnf/Phldb2/Noxo1/Col8a2/Hpn/Dag1/Spint2/Spint1/Col4a2/Apbb1/Serpinh1/Col6a1/Fktn/Ddr1/Mmp11/Spock2/Creb3l1/Pmp22	24
8	8	GO:0001823	mesonephros development	14/599	120/28832	0.116667	5.61558	7.37989	2.13103e-07	1.8845e-05	1.34415e-05	Fgfr2/Fgf1/Npnt/Hnf1b/Gsta3/Epcam/Cat/Sdc1/Bmp4/Spry1/Maged1/Lama5/Eya1/Pkd2	14
8	8	GO:0043062	extracellular structure organization	24/599	339/28832	0.0707965	3.40769	6.49524	2.22595e-07	1.93058e-05	1.37702e-05	Egfl6/Slc39a8/Col4a4/Gas6/Mmp15/Npnt/Ndnf/Phldb2/Noxo1/Col8a2/Hpn/Dag1/Spint2/Spint1/Col4a2/Apbb1/Serpinh1/Col6a1/Fktn/Ddr1/Mmp11/Spock2/Creb3l1/Pmp22	24
8	8	GO:0072006	nephron development	17/599	180/28832	0.0944444	4.54595	6.95114	2.46184e-07	2.09489e-05	1.49422e-05	Hc/Irx1/Irx3/Enpep/Col4a4/Irx2/Fgf1/Npnt/Hnf1b/Bmp4/Maged1/Lama5/Yap1/Itga3/Eya1/Pkd2/Wwtr1	17
8	8	GO:0007389	pattern specification process	30/599	500/28832	0.06	2.88801	6.20321	2.6569e-07	2.21901e-05	1.58275e-05	Nkx2-1/Irx1/Fgfr2/Irx3/Foxa2/Lrp2/Adgrg1/Irx2/Fgf1/Gja1/Foxa1/Epb41l5/Dnah5/Cobl/Hnf1b/Bmp1/Bmp4/Dync2li1/Spry1/Lama5/Bicc1/Tmem107/Mical2/Eya1/Plxna2/Aplnr/Dync2h1/Bmpr1a/Pkd2/Nr2f2	30
8	8	GO:1990748	cellular detoxification	13/599	105/28832	0.12381	5.95939	7.41554	2.8728e-07	2.33774e-05	1.66744e-05	Aldh1a7/Slc39a8/Aldh1a1/Cd36/Gstt1/Cat/Cp/Ptgs1/Gpx8/Gstk1/Prxl2a/Mgst3/Gsto1	13
8	8	GO:0007517	muscle organ development	26/599	395/28832	0.0658228	3.16828	6.3203	2.90273e-07	2.33774e-05	1.66744e-05	Fgfr2/Lrp2/Myh14/Nupr1/Dsp/Gja1/Pkp2/Met/Foxp2/Mylk/Tpm1/Cryab/Erbb3/Klf5/Bmp4/Nfix/Dag1/Lama5/Col6a1/Fktn/Bmpr1a/Zfp609/Nr2f2/Pmp22/Flnb/Gtf3c5	26
8	8	GO:0043603	amide metabolic process	29/599	479/28832	0.0605428	2.91414	6.15328	3.49123e-07	2.73818e-05	1.95306e-05	Ces1d/Mme/Prnp/Enpep/Gsta4/Aass/Urah/Cd36/Clu/Gstt1/Vnn1/Acot1/Elovl1/Gsta3/Mgst1/Gstm1/Fasn/Gstm2/Cebpa/Anpep/Gstt3/Acsl4/Gstz1/Hap1/Gstk1/Acaca/Xpnpep1/Gsto1/Mmut	29
8	8	GO:0072091	regulation of stem cell proliferation	13/599	107/28832	0.121495	5.848	7.31795	3.58879e-07	2.73818e-05	1.95306e-05	Fgfr2/Mecom/Gja1/Epcam/Fermt2/Cebpa/Tsc22d1/Bmp4/Ltbp3/Yap1/Nfib/Irf6/Sfn	13
8	8	GO:0060425	lung morphogenesis	11/599	74/28832	0.148649	7.15499	7.72198	3.63223e-07	2.73818e-05	1.95306e-05	Nkx2-1/Fgfr2/Foxa2/Foxa1/Foxp2/Bmp4/Dag1/Spry1/Yap1/Nfib/Col6a1	11
8	8	GO:0016331	morphogenesis of embryonic epithelium	17/599	185/28832	0.0918919	4.42308	6.80344	3.64281e-07	2.73818e-05	1.95306e-05	Irx1/Fgfr2/Irx3/Lrp2/Aldh1a1/Irx2/Epb41l5/Cobl/Hnf1b/Bmp4/Spint2/Spint1/Lama5/Coq7/Dlc1/Plxnb2/St14	17
8	8	GO:0051497	negative regulation of stress fiber assembly	8/599	34/28832	0.235294	11.3255	8.77477	3.73528e-07	2.74309e-05	1.95656e-05	Met/Ppp1r9a/Phldb2/F11r/Kank2/Dlc1/Tjp1/Cgnl1	8
8	8	GO:0007431	salivary gland development	9/599	46/28832	0.195652	9.41743	8.3221	3.77099e-07	2.74309e-05	1.95656e-05	Fgfr2/Cdh1/Met/Tfcp2l1/Dag1/Pdgfa/Lama5/Nfib/Tgfb3	9
8	8	GO:0098754	detoxification	14/599	126/28832	0.111111	5.34817	7.12476	3.9146e-07	2.80236e-05	1.99883e-05	Aldh1a7/Slc39a8/Aldh1a1/Cd36/Gstt1/Gsta3/Cat/Cp/Ptgs1/Gpx8/Gstk1/Prxl2a/Mgst3/Gsto1	14
8	8	GO:0010717	regulation of epithelial to mesenchymal transition	13/599	108/28832	0.12037	5.79385	7.27008	4.00342e-07	2.82116e-05	2.01225e-05	Nkx2-1/Foxa2/Emp2/Ager/Foxa1/Phldb2/Fermt2/Bmp4/Hpn/Dag1/Spry1/Tgfb3/Wwtr1	13
8	8	GO:0031589	cell-substrate adhesion	25/599	376/28832	0.0664894	3.20037	6.25558	4.068e-07	2.82257e-05	2.01325e-05	Egfl6/Emp2/Gas6/Bcam/Cd36/Sema3e/Pkp2/Epb41l5/Npnt/Ndnf/Phldb2/Itga9/Fermt2/Limch1/Dag1/Parva/Lama5/Cttn/Dlc1/Itga3/Hacd1/Jup/Ddr1/Sorbs3/Spock2	25
8	8	GO:0001894	tissue homeostasis	22/599	303/28832	0.0726073	3.49485	6.35897	4.62136e-07	3.1108e-05	2.21883e-05	Cldn18/Slc39a8/Slc12a2/Aldh1a1/Perp/Cxadr/Nfix/Tex15/Ltbp3/Rbp4/Ptgs1/Yap1/Tns3/Nfib/Tjp2/Tjp1/Acaca/Lsr/Dram2/Ildr1/Wwtr1/Prrc1	22
8	8	GO:0060249	anatomical structure homeostasis	22/599	303/28832	0.0726073	3.49485	6.35897	4.62136e-07	3.1108e-05	2.21883e-05	Cldn18/Slc39a8/Slc12a2/Aldh1a1/Perp/Cxadr/Nfix/Tex15/Ltbp3/Rbp4/Ptgs1/Yap1/Tns3/Nfib/Tjp2/Tjp1/Acaca/Lsr/Dram2/Ildr1/Wwtr1/Prrc1	22
8	8	GO:0050678	regulation of epithelial cell proliferation	27/599	434/28832	0.062212	2.99448	6.09812	5.22418e-07	3.46486e-05	2.47138e-05	Fgfr2/Cdh1/Ager/Nupr1/Fgf1/Gja1/Sparc/Ang/Foxp2/Cxadr/Bmp4/Hpn/Maged1/Lama5/Ccnd1/Yap1/Gata6/Eya1/Nfib/Cdkn1c/Tgfb3/Aplnr/Ptprm/Irf6/Bmpr1a/Nr2f2/Sfn	27
8	8	GO:0098739	import across plasma membrane	18/599	212/28832	0.0849057	4.08681	6.57064	5.38273e-07	3.51828e-05	2.50948e-05	Kcnj15/Slc39a8/Ank3/Prnp/Slc12a2/Lrp2/Cd36/Scnn1b/Steap2/Atp1b1/Slc1a3/Slc31a1/Slc39a4/Slc16a2/Akap5/Lcn2/Slc27a1/Slc11a2	18
8	8	GO:0060479	lung cell differentiation	8/599	36/28832	0.222222	10.6963	8.47926	6.00186e-07	3.81245e-05	2.7193e-05	Nkx2-1/Foxa2/Foxa1/Yap1/Gata6/Nfib/Col6a1/Rbbp9	8
8	8	GO:0060487	lung epithelial cell differentiation	8/599	36/28832	0.222222	10.6963	8.47926	6.00186e-07	3.81245e-05	2.7193e-05	Nkx2-1/Foxa2/Foxa1/Yap1/Gata6/Nfib/Col6a1/Rbbp9	8
8	8	GO:0072080	nephron tubule development	13/599	113/28832	0.115044	5.53749	7.03939	6.79036e-07	4.09979e-05	2.92425e-05	Irx1/Irx3/Irx2/Fgf1/Npnt/Hnf1b/Bmp4/Maged1/Lama5/Yap1/Eya1/Pkd2/Wwtr1	13
8	8	GO:0110020	regulation of actomyosin structure organization	13/599	113/28832	0.115044	5.53749	7.03939	6.79036e-07	4.09979e-05	2.92425e-05	Met/Ppp1r9a/Tpm1/Phldb2/Fermt2/Limch1/F11r/Kank2/Dlc1/Tjp1/Cgnl1/Tgfb3/Sorbs3	13
8	8	GO:0001837	epithelial to mesenchymal transition	16/599	172/28832	0.0930233	4.47754	6.6629	6.7922e-07	4.09979e-05	2.92425e-05	Nkx2-1/Fgfr2/Foxa2/Emp2/Ager/Gja1/Foxa1/Epb41l5/Phldb2/Fermt2/Bmp4/Hpn/Dag1/Spry1/Tgfb3/Wwtr1	16
8	8	GO:0007264	small GTPase-mediated signal transduction	27/599	440/28832	0.0613636	2.95365	6.01506	6.81783e-07	4.09979e-05	2.92425e-05	Adgrg1/Arhgef28/Tnk1/Plxnb1/Met/Rtkn/Arhgap44/Fermt2/Arfgef3/Cdc42bpa/Tnfaip1/Nfix/Spry1/Nucb2/F11r/Dock7/Kank2/Dlc1/Tns3/Eps8/Itga3/Nradd/Agrn/Cgnl1/Farp1/Tax1bp3/Stk19	27
8	8	GO:0032231	regulation of actin filament bundle assembly	13/599	115/28832	0.113043	5.44118	6.95093	8.32051e-07	4.93757e-05	3.52181e-05	Met/Ppp1r9a/Tpm1/Phldb2/Fermt2/Limch1/F11r/Kank2/Dlc1/Tjp1/Cgnl1/Tgfb3/Sorbs3	13
8	8	GO:0006749	glutathione metabolic process	10/599	65/28832	0.153846	7.40516	7.53016	8.91231e-07	5.22007e-05	3.72331e-05	Gsta4/Gstt1/Gsta3/Mgst1/Gstm1/Gstm2/Gstt3/Gstz1/Gstk1/Gsto1	10
8	8	GO:0007015	actin filament organization	28/599	474/28832	0.0590717	2.84333	5.89413	9.03811e-07	5.22588e-05	3.72746e-05	Pof1b/Myo5c/Emp2/Gja1/Pls3/Baiap2l1/Met/Ppp1r9a/Ang/Tpm1/Cobl/Phldb2/Fermt2/Tnfaip1/Limch1/Fat1/F11r/Kank2/Cttn/Dlc1/Mical2/Eps8/Pakap/Tjp1/Cgnl1/Myo1b/Tgfb3/Sorbs3	28
8	8	GO:0060441	epithelial tube branching involved in lung morphogenesis	8/599	39/28832	0.205128	9.87355	8.07702	1.15515e-06	6.59459e-05	4.70371e-05	Nkx2-1/Fgfr2/Foxa2/Foxa1/Bmp4/Dag1/Spry1/Yap1	8
8	8	GO:0061326	renal tubule development	13/599	119/28832	0.109244	5.25829	6.78007	1.23316e-06	6.95193e-05	4.9586e-05	Irx1/Irx3/Irx2/Fgf1/Npnt/Hnf1b/Bmp4/Maged1/Lama5/Yap1/Eya1/Pkd2/Wwtr1	13
8	8	GO:0006575	modified amino acid metabolic process	17/599	202/28832	0.0841584	4.05084	6.33796	1.25256e-06	6.97414e-05	4.97444e-05	Gsta4/Gstt1/Vnn1/Gsta3/Mgst1/Gstm1/Gstm2/Hpn/Gstt3/Gstz1/Slc16a2/Gstk1/Slc27a1/Cpq/Slco4a1/Gsto1/Gart	17
8	8	GO:0150105	protein localization to cell-cell junction	7/599	28/28832	0.25	12.0334	8.50798	1.30715e-06	7.18931e-05	5.12791e-05	Dsp/F11r/Tjp2/Tjp1/Cgnl1/Lsr/Ildr1	7
8	8	GO:0035148	tube formation	16/599	181/28832	0.0883978	4.2549	6.39841	1.34232e-06	7.2938e-05	5.20244e-05	Irx1/Fgfr2/Irx3/Cdh1/Lrp2/Irx2/Cobl/Hnf1b/Bmp4/Spint2/Spint1/Coq7/Dlc1/Plxnb2/Nfib/St14	16
8	8	GO:0032232	negative regulation of actin filament bundle assembly	8/599	40/28832	0.2	9.62671	7.95251	1.41779e-06	7.6122e-05	5.42954e-05	Met/Ppp1r9a/Phldb2/F11r/Kank2/Dlc1/Tjp1/Cgnl1	8
8	8	GO:0006790	sulfur compound metabolic process	23/599	351/28832	0.0655271	3.15405	5.91421	1.50989e-06	8.0113e-05	5.71421e-05	Ces1d/Gsta4/Fmo3/Aass/Gstt1/Vnn1/Acot1/Elovl1/Gsta3/Mgst1/Gstm1/Fasn/Gstm2/Gstt3/Acsl4/Gstz1/Hnmt/Mical2/Gstk1/Acaca/Glce/Gsto1/Mmut	23
8	8	GO:0043588	skin development	23/599	352/28832	0.0653409	3.14509	5.89809	1.58461e-06	8.31e-05	5.92727e-05	Fgfr2/Cdh1/Prss8/Dsp/Met/Krt7/Scd1/Elovl1/Pdgfa/Lama5/Ptgs1/Yap1/Gata6/Itga3/Ppl/St14/Col6a1/Igfbp5/Lsr/Jup/Irf6/Sfn/Flnb	23
8	8	GO:0007435	salivary gland morphogenesis	8/599	41/28832	0.195122	9.39191	7.8323	1.72961e-06	8.96616e-05	6.39528e-05	Fgfr2/Cdh1/Met/Dag1/Pdgfa/Lama5/Nfib/Tgfb3	8
8	8	GO:0006979	response to oxidative stress	26/599	437/28832	0.0594966	2.86378	5.71847	1.93765e-06	9.93047e-05	7.08309e-05	Etv5/Scgb1a1/Prnp/Aldh1a1/Cd36/Foxa1/Met/Nme5/Mgst1/Cryab/Cat/Sdc1/Bmp4/Dapk1/Ptgs1/Coq7/Gpx8/Lcn2/Col6a1/Msrb3/Kat2b/Slc11a2/Psmb5/Stau2/Trap1/Mapk7	26
8	8	GO:0007369	gastrulation	17/599	209/28832	0.0813397	3.91517	6.1609	2.00246e-06	0.000101473	7.23774e-05	Foxa2/Gja1/Mmp15/Epb41l5/Hnf1b/Phldb2/Lama3/Bmp4/Dag1/Col4a2/Gata6/Itga3/Eya1/Col6a1/Aplnr/Bmpr1a/Mapk7	17
8	8	GO:0022604	regulation of cell morphogenesis	20/599	283/28832	0.0706714	3.40166	5.91391	2.31265e-06	0.000115889	8.26602e-05	Ptprf/Cldn3/Myh14/Sema3e/Sparc/Plxnb1/Met/Tpm1/Fermt2/Hpn/Sh3d19/Parva/F11r/Akap5/Dlc1/Plxnb2/Eps8/Pakap/Afdn/Stau2	20
8	8	GO:0010810	regulation of cell-substrate adhesion	18/599	235/28832	0.0765957	3.68683	6.0239	2.38369e-06	0.000118137	8.42631e-05	Egfl6/Emp2/Cd36/Sema3e/Pkp2/Epb41l5/Npnt/Ndnf/Phldb2/Fermt2/Limch1/Dag1/Dlc1/Itga3/Hacd1/Jup/Ddr1/Spock2	18
8	8	GO:0071711	basement membrane organization	8/599	43/28832	0.186047	8.95508	7.60379	2.53081e-06	0.000123884	8.83628e-05	Phldb2/Hpn/Dag1/Spint2/Col6a1/Fktn/Mmp11/Pmp22	8
8	8	GO:0098659	inorganic cation import across plasma membrane	13/599	127/28832	0.102362	4.92706	6.46033	2.58207e-06	0.000123884	8.83628e-05	Kcnj15/Slc39a8/Ank3/Prnp/Slc12a2/Scnn1b/Steap2/Atp1b1/Slc31a1/Slc39a4/Akap5/Lcn2/Slc11a2	13
8	8	GO:0099587	inorganic ion import across plasma membrane	13/599	127/28832	0.102362	4.92706	6.46033	2.58207e-06	0.000123884	8.83628e-05	Kcnj15/Slc39a8/Ank3/Prnp/Slc12a2/Scnn1b/Steap2/Atp1b1/Slc31a1/Slc39a4/Akap5/Lcn2/Slc11a2	13
8	8	GO:0072078	nephron tubule morphogenesis	11/599	90/28832	0.122222	5.88299	6.75792	2.67944e-06	0.000127203	9.07298e-05	Irx1/Irx3/Irx2/Fgf1/Npnt/Hnf1b/Bmp4/Maged1/Lama5/Eya1/Pkd2	11
8	8	GO:0001704	formation of primary germ layer	13/599	128/28832	0.101562	4.88856	6.42226	2.82019e-06	0.00013249	9.45011e-05	Foxa2/Gja1/Mmp15/Epb41l5/Hnf1b/Lama3/Bmp4/Col4a2/Gata6/Itga3/Eya1/Col6a1/Bmpr1a	13
8	8	GO:0072089	stem cell proliferation	14/599	149/28832	0.0939597	4.52262	6.2793	2.98195e-06	0.000138645	9.88913e-05	Fgfr2/Mecom/Gja1/Ang/Epcam/Fermt2/Cebpa/Tsc22d1/Bmp4/Ltbp3/Yap1/Nfib/Irf6/Sfn	14
8	8	GO:0048762	mesenchymal cell differentiation	19/599	264/28832	0.0719697	3.46416	5.85862	3.16031e-06	0.000144564	0.000103113	Nkx2-1/Fgfr2/Foxa2/Emp2/Ager/Sema3e/Gja1/Foxa1/Epb41l5/Phldb2/Fermt2/Bmp4/Hpn/Dag1/Spry1/Lama5/Tgfb3/Bmpr1a/Wwtr1	19
8	8	GO:0044782	cilium organization	26/599	449/28832	0.0579065	2.78724	5.55959	3.17336e-06	0.000144564	0.000103113	Dnali1/Ccdc113/Dnah7c/Dnah5/Nectin2/Rsph9/Nme5/Ak7/Dync2li1/Cfap126/Parva/Lama5/Ift81/Tmem107/Yap1/Rsph1/Tbc1d30/Hap1/Tmem216/Fnbp1l/Dync2h1/Ablim3/Cilk1/Pkd2/Wwtr1/Ocrl	26
8	8	GO:0007492	endoderm development	11/599	92/28832	0.119565	5.7551	6.65388	3.33467e-06	0.000148905	0.000106209	Nkx2-1/Foxa2/Mmp15/Epb41l5/Hnf1b/Lama3/Bmp4/Col4a2/Gata6/Col6a1/Bmpr1a	11
8	8	GO:0072088	nephron epithelium morphogenesis	11/599	92/28832	0.119565	5.7551	6.65388	3.33467e-06	0.000148905	0.000106209	Irx1/Irx3/Irx2/Fgf1/Npnt/Hnf1b/Bmp4/Maged1/Lama5/Eya1/Pkd2	11
8	8	GO:0061351	neural precursor cell proliferation	17/599	219/28832	0.0776256	3.73639	5.92085	3.77812e-06	0.000167052	0.000119153	Fgfr2/Lrp2/Adgrg1/Nfix/Spint2/Spint1/Slc16a2/Tead3/Dock7/Plxnb2/Ryk/Nfib/Tacc2/Trim3/Nfia/Afdn/Appl2	17
8	8	GO:0035272	exocrine system development	9/599	60/28832	0.15	7.22003	7.02503	3.90788e-06	0.000171112	0.000122049	Fgfr2/Cdh1/Met/Tfcp2l1/Dag1/Pdgfa/Lama5/Nfib/Tgfb3	9
8	8	GO:0072028	nephron morphogenesis	11/599	94/28832	0.117021	5.63265	6.55285	4.12602e-06	0.000178927	0.000127623	Irx1/Irx3/Irx2/Fgf1/Npnt/Hnf1b/Bmp4/Maged1/Lama5/Eya1/Pkd2	11
8	8	GO:0060993	kidney morphogenesis	12/599	113/28832	0.106195	5.11153	6.37856	4.25271e-06	0.000181558	0.000129499	Irx1/Irx3/Irx2/Fgf1/Npnt/Hnf1b/Bmp4/Maged1/Lama5/Eya1/Pkd2/Wwtr1	12
8	8	GO:0090557	establishment of endothelial intestinal barrier	5/599	13/28832	0.384615	18.5129	9.19931	4.26721e-06	0.000181558	0.000129499	Fasn/F11r/Tjp2/Tjp1/Afdn	5
8	8	GO:0060602	branch elongation of an epithelium	6/599	22/28832	0.272727	13.1273	8.28838	4.40709e-06	0.000185757	0.000132495	Fgfr2/Fgf1/Hnf1b/Bmp4/Spry1/Yap1	6
8	8	GO:0044248	cellular catabolic process	21/599	323/28832	0.0650155	3.12943	5.6058	4.83134e-06	0.000201753	0.000143904	Ces1d/Mme/Enpep/Pon1/Aass/Vnn1/Gsta3/Abcd3/Pon3/Acoxl/Dcxr/Nedd4/Anpep/Gstz1/Oat/Cpq/Aig1/Aldh6a1/Etfb/Cryl1/Acox1	21
8	8	GO:0098869	cellular oxidant detoxification	10/599	78/28832	0.128205	6.17097	6.66093	4.91963e-06	0.000203555	0.00014519	Cd36/Gstt1/Cat/Cp/Ptgs1/Gpx8/Gstk1/Prxl2a/Mgst3/Gsto1	10
8	8	GO:0061333	renal tubule morphogenesis	11/599	96/28832	0.114583	5.5153	6.45467	5.07683e-06	0.00020815	0.000148467	Irx1/Irx3/Irx2/Fgf1/Npnt/Hnf1b/Bmp4/Maged1/Lama5/Eya1/Pkd2	11
8	8	GO:0072009	nephron epithelium development	13/599	136/28832	0.0955882	4.601	6.13122	5.54118e-06	0.000225142	0.000160587	Irx1/Irx3/Irx2/Fgf1/Npnt/Hnf1b/Bmp4/Maged1/Lama5/Yap1/Eya1/Pkd2/Wwtr1	13
8	8	GO:1990778	protein localization to cell periphery	24/599	408/28832	0.0588235	2.83139	5.42665	5.79491e-06	0.000233349	0.00016644	Krt18/Ank3/Prnp/Cdh1/Emp2/Mal/Gas6/Gpc4/Pkp2/Arhgap44/Mylk/Atp1b1/Crb3/Nectin3/Tspan15/Dag1/Clstn1/Lama5/F11r/Akap5/Itga3/Jup/Afdn/Sfn	24
8	8	GO:0002065	columnar/cuboidal epithelial cell differentiation	13/599	137/28832	0.0948905	4.56742	6.09643	6.00769e-06	0.000239776	0.000171025	Fgfr2/Cdh1/Gja1/Foxa1/Fasn/Klf5/Bmp4/Yap1/Gata6/Nfib/Tjp1/Afdn/Yipf6	13
8	8	GO:0010232	vascular transport	6/599	24/28832	0.25	12.0334	7.87631	7.67376e-06	0.000303585	0.000216538	Ager/Cd36/Gja1/Fabp5/Slc16a2/Slc27a1	6
8	8	GO:0001656	metanephros development	11/599	101/28832	0.108911	5.24227	6.22083	8.33381e-06	0.00032683	0.000233118	Irx1/Irx3/Irx2/Hnf1b/Bmp4/Spry1/Pdgfa/Yap1/Eya1/Pkd2/Wwtr1	11
8	8	GO:0040013	negative regulation of locomotion	22/599	362/28832	0.0607735	2.92524	5.36922	8.46954e-06	0.00032929	0.000234872	Hc/Nkx2-1/Cdh1/Il33/Cldn3/Adgrg1/Ager/Gja1/Pkp2/Tpm1/Phldb2/Limch1/Dag1/Spint2/Dlc1/Ryk/Igfbp5/Jup/Afdn/Ptprm/Bmpr1a/Nr2f2	22
8	8	GO:0016338	calcium-independent cell-cell adhesion via plasma membrane cell-adhesion molecules	6/599	25/28832	0.24	11.5521	7.68817	9.92015e-06	0.000382392	0.000272748	Cldn18/Cldn3/Cadm1/Cldn7/Cldn12/Cldn10	6
8	8	GO:0043954	cellular component maintenance	11/599	103/28832	0.106796	5.14048	6.1316	1.00747e-05	0.000385058	0.00027465	Prnp/Cldn3/Cadm1/Pkp2/Fermt2/Sort1/Cttn/Itga3/Tjp1/Rab3a/Afdn	11
8	8	GO:0060560	developmental growth involved in morphogenesis	19/599	287/28832	0.0662021	3.18654	5.42249	1.05014e-05	0.000397995	0.000283878	Fgfr2/Slc12a2/Cdh1/Cadm1/Alcam/Fgf1/Epb41l5/Cobl/Hnf1b/Bmp4/Nfix/Spry1/Npr2/Yap1/Cttn/Ryk/Nrn1/Ddr1/Afdn	19
8	8	GO:0030900	forebrain development	26/599	482/28832	0.0539419	2.59642	5.14823	1.1171e-05	0.000415601	0.000296435	Nkx2-1/Fgfr2/Cckar/Lrp2/Adgrg1/Mecom/Sema3e/Anxa3/Ccdc141/Dnah5/Foxp2/Ndnf/Bmp4/Nfix/Dock7/Dlc1/Hap1/Ryk/Nfib/Tacc2/Fktn/Afdn/Dync2h1/Bmpr1a/Nr2f2/Gart	26
8	8	GO:0072175	epithelial tube formation	14/599	167/28832	0.0838323	4.03515	5.72963	1.12264e-05	0.000415601	0.000296435	Irx1/Fgfr2/Irx3/Lrp2/Irx2/Cobl/Hnf1b/Bmp4/Spint2/Spint1/Coq7/Dlc1/Plxnb2/St14	14
8	8	GO:0051058	negative regulation of small GTPase mediated signal transduction	9/599	68/28832	0.132353	6.37062	6.45831	1.12424e-05	0.000415601	0.000296435	Tnk1/Met/Arhgap44/Tnfaip1/Spry1/Dlc1/Tns3/Itga3/Cgnl1	9
8	8	GO:0070633	transepithelial transport	7/599	38/28832	0.184211	8.86671	7.06803	1.16365e-05	0.000426672	0.000304332	Cldn18/Slc12a2/Cldn3/Cftr/Prss8/Scnn1b/Cxadr	7
8	8	GO:2000146	negative regulation of cell motility	21/599	344/28832	0.0610465	2.93839	5.26809	1.26282e-05	0.0004593	0.000327604	Hc/Nkx2-1/Cdh1/Il33/Cldn3/Adgrg1/Ager/Gja1/Pkp2/Tpm1/Phldb2/Limch1/Dag1/Spint2/Dlc1/Igfbp5/Jup/Afdn/Ptprm/Bmpr1a/Nr2f2	21
8	8	GO:0060043	regulation of cardiac muscle cell proliferation	8/599	53/28832	0.150943	7.26544	6.64992	1.28902e-05	0.000465079	0.000331727	Fgfr2/Kcnk2/Gja1/Cxadr/Rbp4/Yap1/Gata6/Bmpr1a	8
8	8	GO:0071466	cellular response to xenobiotic stimulus	16/599	217/28832	0.0737327	3.54902	5.48998	1.38342e-05	0.000495176	0.000353193	Cyp2f2/Prnp/Aox3/Gsta4/Gas6/Cyp2b10/Fmo3/Gstt1/Mylk/Gsta3/Pon3/Gstm1/Gstm2/Akap5/Fmo2/Gsto1	16
8	8	GO:0060038	cardiac muscle cell proliferation	9/599	70/28832	0.128571	6.1886	6.33074	1.43003e-05	0.000507829	0.000362219	Fgfr2/Kcnk2/Fgf1/Gja1/Cxadr/Rbp4/Yap1/Gata6/Bmpr1a	9
8	8	GO:1902903	regulation of supramolecular fiber organization	23/599	403/28832	0.057072	2.74708	5.14456	1.46594e-05	0.000516515	0.000368414	Kif21a/Gja1/Clu/Baiap2l1/Met/Ppp1r9a/Tpm1/Phldb2/Cryab/Fermt2/Limch1/Mid1ip1/F11r/Kank2/Cttn/Dlc1/Eps8/Tjp1/Col6a1/Cgnl1/Eml2/Tgfb3/Sorbs3	23
8	8	GO:0003158	endothelium development	13/599	149/28832	0.0872483	4.19957	5.70345	1.49852e-05	0.000523902	0.000373683	Cldn3/Fgf1/Gja1/Met/Fasn/Bmp4/F11r/Tjp2/Lcn2/Tjp1/Afdn/Nr2f2/Marveld2	13
8	8	GO:0003148	outflow tract septum morphogenesis	6/599	27/28832	0.222222	10.6963	7.34211	1.60052e-05	0.000555259	0.000396049	Fgfr2/Lrp2/Bmp4/Parva/Gata6/Bmpr1a	6
8	8	GO:0031346	positive regulation of cell projection organization	25/599	465/28832	0.0537634	2.58783	5.02791	1.73524e-05	0.0005974	0.000426107	Ptprf/Plxnb1/Met/Ppp1r9a/Cobl/Ndnf/Bmp4/Efemp1/Cxcl5/Akap5/Apbb1/Plxnb2/Hap1/Eps8/Itga3/Ryk/Lcn2/Agrn/Fnbp1l/Tgfb3/Ddr1/Afdn/Kat2b/Serpine2/Stau2	25
8	8	GO:0008544	epidermis development	23/599	410/28832	0.0560976	2.70018	5.05037	1.92521e-05	0.00065778	0.000469174	Fgfr2/Cdh1/Prss8/Dsp/Met/Krt7/Elovl1/Bmp4/Clic5/Pdgfa/Spint1/Lama5/Ptgs1/Yap1/Gata6/Ppl/St14/Col6a1/Igfbp5/Lsr/Irf6/Sfn/Flnb	23
8	8	GO:0001676	long-chain fatty acid metabolic process	12/599	131/28832	0.0916031	4.40918	5.69642	1.94743e-05	0.000660368	0.00047102	Cyp2f2/Cyp2b10/Acot1/Abcd3/Gstm1/Gstm2/Acsl4/Fads1/Ptgs1/Slc27a1/Mgst3/Aig1	12
8	8	GO:0001890	placenta development	15/599	199/28832	0.0753769	3.62816	5.41888	1.96965e-05	0.00066292	0.00047284	Fgfr2/Mme/Cdh1/Krt8/Gja1/Met/Cebpa/Tppp3/Krt19/Spint2/Spint1/St14/Cdkn1c/Pkd2/Nr2f2	15
8	8	GO:0060445	branching involved in salivary gland morphogenesis	6/599	28/28832	0.214286	10.3143	7.18239	2.00138e-05	0.000668609	0.000476898	Fgfr2/Cdh1/Met/Dag1/Pdgfa/Lama5	6
8	8	GO:1902904	negative regulation of supramolecular fiber organization	14/599	176/28832	0.0795455	3.82881	5.48298	2.0335e-05	0.000674345	0.000480989	Clu/Met/Ppp1r9a/Tpm1/Phldb2/Cryab/Mid1ip1/F11r/Kank2/Dlc1/Eps8/Tjp1/Cgnl1/Eml2	14
8	8	GO:0030336	negative regulation of cell migration	20/599	328/28832	0.0609756	2.93497	5.13362	2.05472e-05	0.000676407	0.00048246	Hc/Nkx2-1/Cdh1/Il33/Cldn3/Adgrg1/Ager/Gja1/Pkp2/Tpm1/Phldb2/Limch1/Dag1/Dlc1/Igfbp5/Jup/Afdn/Ptprm/Bmpr1a/Nr2f2	20
8	8	GO:0001838	embryonic epithelial tube formation	13/599	154/28832	0.0844156	4.06322	5.55174	2.13267e-05	0.00069698	0.000497134	Irx1/Irx3/Lrp2/Irx2/Cobl/Hnf1b/Bmp4/Spint2/Spint1/Coq7/Dlc1/Plxnb2/St14	13
8	8	GO:0060271	cilium assembly	23/599	414/28832	0.0555556	2.67409	4.99742	2.24249e-05	0.000727599	0.000518974	Dnali1/Ccdc113/Dnah7c/Dnah5/Rsph9/Nme5/Ak7/Dync2li1/Parva/Lama5/Ift81/Tmem107/Yap1/Rsph1/Tbc1d30/Hap1/Tmem216/Fnbp1l/Dync2h1/Ablim3/Cilk1/Wwtr1/Ocrl	23
8	8	GO:0032970	regulation of actin filament-based process	23/599	416/28832	0.0552885	2.66123	4.97118	2.41818e-05	0.000778998	0.000555635	Smim22/Dsp/Gja1/Pkp2/Baiap2l1/Met/Ppp1r9a/Arhgap44/Tpm1/Phldb2/Fermt2/Limch1/F11r/Kank2/Cttn/Dlc1/Eps8/Tjp1/Cgnl1/Jup/Tgfb3/Sorbs3/Stau2	23
8	8	GO:0030879	mammary gland development	14/599	179/28832	0.0782123	3.76464	5.40436	2.45669e-05	0.000785792	0.000560481	Fgfr2/Etv5/Slc12a2/Gja1/Atp7b/Socs2/Fasn/Perp/Bmp4/Ccnd1/Igfbp5/Tgfb3/Ddr1/Irf6	14
8	8	GO:2000810	regulation of bicellular tight junction assembly	6/599	29/28832	0.206897	9.95867	7.03053	2.47933e-05	0.00078745	0.000561664	Cldn3/Gja1/Pkp2/Nphp1/F11r/Tjp1	6
8	8	GO:1905330	regulation of morphogenesis of an epithelium	9/599	75/28832	0.12	5.77603	6.0324	2.51917e-05	0.000794508	0.000566698	Etv5/Cdh1/Fgf1/Gja1/Met/Bmp4/Pdgfa/Maged1/Lcn2	9
8	8	GO:0048608	reproductive structure development	22/599	389/28832	0.0565553	2.72221	4.98123	2.5692e-05	0.000804658	0.000573937	Nkx2-1/Fgfr2/Irx5/Cdh1/Lrp2/Adgrg1/Cftr/Nupr1/Gja1/Foxa1/Hnf1b/Sdc1/Bmp4/Tex15/Npr2/Rbp4/Ccnd1/Gata6/Col6a1/Cdkn1c/Serpine2/Nr2f2	22
8	8	GO:0033559	unsaturated fatty acid metabolic process	13/599	157/28832	0.0828025	3.98558	5.46376	2.61674e-05	0.000813489	0.000580236	Cyp2f2/Cyp2b10/Scd1/Elovl1/Scd2/Akr1c14/Gstm1/Fads3/Fabp5/Fads1/Ptgs1/Mgst3/Acox1	13
8	8	GO:0006805	xenobiotic metabolic process	12/599	135/28832	0.0888889	4.27854	5.56152	2.63347e-05	0.000813489	0.000580236	Cyp2f2/Aox3/Gsta4/Cyp2b10/Fmo3/Gstt1/Gsta3/Pon3/Gstm1/Gstm2/Fmo2/Gsto1	12
8	8	GO:0060348	bone development	17/599	255/28832	0.0666667	3.2089	5.16064	2.77096e-05	0.000850137	0.000606376	Cldn18/Fgfr2/Cadm1/Gja1/Sparc/Pls3/Plxnb1/Bmp4/Nfix/Dhrs3/Pdgfa/Ltbp3/Npr2/Tmem107/Serpinh1/Tjp2/Col6a1	17
8	8	GO:0048645	animal organ formation	9/599	76/28832	0.118421	5.70003	5.97596	2.80554e-05	0.000854932	0.000609796	Fgfr2/Lrp2/Emp2/Fgf1/Bmp4/Spry1/Gata6/Eya1/Bmpr1a	9
8	8	GO:0061458	reproductive system development	22/599	394/28832	0.0558376	2.68766	4.91302	3.11538e-05	0.000942977	0.000672596	Nkx2-1/Fgfr2/Irx5/Cdh1/Lrp2/Adgrg1/Cftr/Nupr1/Gja1/Foxa1/Hnf1b/Sdc1/Bmp4/Tex15/Npr2/Rbp4/Ccnd1/Gata6/Col6a1/Cdkn1c/Serpine2/Nr2f2	22
8	8	GO:0051336	regulation of hydrolase activity	23/599	424/28832	0.0542453	2.61102	4.86775	3.25174e-05	0.000977689	0.000697355	Fgfr2/Cldn3/Apoc1/Ager/Plxnb1/Met/Ang/Arhgap44/Npnt/Anxa8/Fermt2/Hpn/Sort1/Spry1/Dock7/Serpinh1/Tbc1d30/Plxnb2/Tns3/Agrn/Serpine2/Tax1bp3/Mmut	23
8	8	GO:0003018	vascular process in circulatory system	17/599	259/28832	0.0656371	3.15935	5.08462	3.37433e-05	0.00100783	0.000718854	Cftr/Ager/Cd36/Gja1/Scnn1b/Itga9/Fermt2/Fabp5/Npr1/Slc16a2/Ptgs1/Tjp2/Tjp1/Rbfox2/Slc27a1/Kat2b/Ptprm	17
8	8	GO:0010876	lipid localization	25/599	485/28832	0.0515464	2.48111	4.79148	3.47694e-05	0.00101981	0.0007274	Ces1d/Pla2g1b/Apoc1/Cftr/Pon1/Cd36/Abcd3/Abca3/Atp11a/Atp8a1/Syt7/Fabp5/Acsl4/Atp9a/Npc2/Nucb2/Abcc3/Rbp4/Abhd5/Lbp/Slc27a1/Gramd1c/Stard10/Slco4a1/Cry2	25
8	8	GO:0099173	postsynapse organization	19/599	313/28832	0.0607029	2.92185	4.97953	3.49296e-05	0.00101981	0.0007274	Ptprf/Etv5/Prnp/Cadm1/Ppp1r9a/Arhgap44/Nectin3/Lama5/Dock7/Chrnb1/Cttn/Itga3/Cpeb3/Agrn/Tanc2/Afdn/Ube3b/Farp1/Stau2	19
8	8	GO:0033212	iron import into cell	4/599	10/28832	0.4	19.2534	8.40905	3.50629e-05	0.00101981	0.0007274	Slc39a8/Steap2/Lcn2/Slc11a2	4
8	8	GO:0035434	copper ion transmembrane transport	4/599	10/28832	0.4	19.2534	8.40905	3.50629e-05	0.00101981	0.0007274	Steap2/Atp7b/Slc31a1/Slc11a2	4
8	8	GO:0035725	sodium ion transmembrane transport	14/599	185/28832	0.0756757	3.64254	5.25209	3.54094e-05	0.00101981	0.0007274	Slc34a2/Ank3/Slc12a2/Cftr/Prss8/Scnn1b/Kcnk1/Atp1b1/Nedd4/Slc24a3/Agrn/Cnksr3/Pkd2/Tmem168	14
8	8	GO:0044282	small molecule catabolic process	21/599	369/28832	0.0569106	2.73931	4.89795	3.56043e-05	0.00101981	0.0007274	Ces1d/Aldh1a7/Pon1/Aass/Urah/Aldh1a1/Abcd3/Pon3/Acoxl/Dcxr/Gstz1/Khk/Oat/Galk1/Pfkfb2/Aig1/Aldh6a1/Cbr3/Etfb/Cryl1/Acox1	21
8	8	GO:0006869	lipid transport	24/599	456/28832	0.0526316	2.53335	4.80741	3.57273e-05	0.00101981	0.0007274	Ces1d/Pla2g1b/Apoc1/Cftr/Pon1/Cd36/Abcd3/Abca3/Atp11a/Atp8a1/Syt7/Fabp5/Acsl4/Atp9a/Npc2/Nucb2/Abcc3/Rbp4/Lbp/Slc27a1/Gramd1c/Stard10/Slco4a1/Cry2	24
8	8	GO:0072659	protein localization to plasma membrane	19/599	314/28832	0.0605096	2.91254	4.96341	3.64752e-05	0.00103461	0.000737955	Krt18/Ank3/Prnp/Cdh1/Emp2/Gas6/Pkp2/Arhgap44/Atp1b1/Crb3/Nectin3/Tspan15/Lama5/F11r/Akap5/Itga3/Jup/Afdn/Sfn	19
8	8	GO:0034113	heterotypic cell-cell adhesion	8/599	61/28832	0.131148	6.3126	6.05005	3.7026e-05	0.00104367	0.000744418	Ager/Dsp/Pkp2/Perp/Cxadr/Parva/Jup/Mapk7	8
8	8	GO:0006066	alcohol metabolic process	21/599	373/28832	0.0563003	2.70993	4.84159	4.16171e-05	0.0011658	0.000831526	Ces1d/Aldh1a7/Lrp2/Apoc1/Cftr/Pon1/Aldh1a1/Fgf1/Scnn1b/Akr1c14/Cat/Cebpa/Dhrs3/Npc2/Rbp4/Gde1/Msmo1/Galk1/Cyp51/Pmp22/Lss	21
8	8	GO:0055123	digestive system development	13/599	165/28832	0.0787879	3.79234	5.23943	4.40572e-05	0.00122653	0.000874845	Cldn18/Fgfr2/Cdh1/Epb41l5/Cobl/Hnf1b/Klf5/Pdgfa/Npr2/Yap1/Gata6/Cdkn1c/Yipf6	13
8	8	GO:0010976	positive regulation of neuron projection development	16/599	239/28832	0.0669456	3.22233	5.02507	4.50303e-05	0.00124593	0.000888682	Met/Ppp1r9a/Cobl/Ndnf/Bmp4/Cxcl5/Apbb1/Plxnb2/Hap1/Itga3/Ryk/Ddr1/Afdn/Kat2b/Serpine2/Stau2	16
8	8	GO:0045765	regulation of angiogenesis	19/599	320/28832	0.059375	2.85793	4.86805	4.7096e-05	0.00129393	0.000922922	Hc/Slc12a2/Clic3/Emp2/Cd36/Fgf1/Sema3e/Sparc/Anxa3/S100a1/Col4a2/Gata6/Tjp1/Jup/Pak4/Aplnr/Ptprm/Creb3l1/Mapk7	19
8	8	GO:0007160	cell-matrix adhesion	16/599	240/28832	0.0666667	3.2089	5.00524	4.7339e-05	0.00129393	0.000922922	Emp2/Bcam/Cd36/Sema3e/Epb41l5/Npnt/Phldb2/Itga9/Fermt2/Limch1/Dag1/Cttn/Dlc1/Itga3/Jup/Ddr1	16
8	8	GO:0010811	positive regulation of cell-substrate adhesion	12/599	144/28832	0.0833333	4.01113	5.27625	4.9855e-05	0.00135449	0.000966118	Egfl6/Emp2/Cd36/Epb41l5/Npnt/Ndnf/Fermt2/Dag1/Itga3/Hacd1/Jup/Spock2	12
8	8	GO:0007162	negative regulation of cell adhesion	19/599	322/28832	0.0590062	2.84018	4.83676	5.12028e-05	0.00138278	0.000986296	Sftpd/Muc1/Scgb1a1/Prnp/Cdh1/Ager/Sema3e/Cldn7/Epb41l5/Plxnb1/Epcam/Phldb2/Erbb3/Bmp4/Spint2/Dlc1/Plxnb2/Serpine2/Mapk7	19
8	8	GO:0008360	regulation of cell shape	12/599	145/28832	0.0827586	3.98347	5.24599	5.33452e-05	0.00143207	0.00102145	Myh14/Sema3e/Plxnb1/Tpm1/Fermt2/Hpn/Parva/F11r/Dlc1/Plxnb2/Eps8/Pakap	12
8	8	GO:0007618	mating	4/599	11/28832	0.363636	17.5031	7.97393	5.41928e-05	0.00144621	0.00103154	Rsph9/Nme5/Rsph1/Pmp22	4
8	8	GO:0007379	segment specification	5/599	21/28832	0.238095	11.4604	6.98461	5.87848e-05	0.00155953	0.00111236	Irx1/Irx3/Irx2/Cobl/Bmp4	5
8	8	GO:0001764	neuron migration	15/599	219/28832	0.0684932	3.29682	4.96972	5.9652e-05	0.00157328	0.00112217	Nkx2-1/Cdh1/Cckar/Adgrg1/Gas6/Sema3e/Gja1/Met/Ndnf/Apbb1/Plxnb2/Itga3/Fktn/Zfp609/Nr2f2	15
8	8	GO:0042063	gliogenesis	22/599	412/28832	0.0533981	2.57024	4.67592	6.05041e-05	0.0015777	0.00112533	Nkx2-1/Etv5/Il33/Lrp2/Adgrg1/Ager/Mal/Clu/Tmem98/Ano1/Erbb3/Bmp4/Nfix/Efemp1/Dag1/Spint1/Nfib/Col6a1/Nfia/Afdn/Serpine2/Pmp22	22
8	8	GO:0099111	microtubule-based transport	16/599	245/28832	0.0653061	3.14342	4.90761	6.05194e-05	0.0015777	0.00112533	Ank3/Kif21a/Gja1/Rab27b/Dnah5/Rsph9/Nme5/Ak7/Dync2li1/Ift81/Rsph1/Hap1/Dync2h1/Cilk1/Stau2/Katnip	16
8	8	GO:1901342	regulation of vasculature development	19/599	327/28832	0.058104	2.79675	4.75955	6.28943e-05	0.00162617	0.00115989	Hc/Slc12a2/Clic3/Emp2/Cd36/Fgf1/Sema3e/Sparc/Anxa3/S100a1/Col4a2/Gata6/Tjp1/Jup/Pak4/Aplnr/Ptprm/Creb3l1/Mapk7	19
8	8	GO:0050878	regulation of body fluid levels	21/599	384/28832	0.0546875	2.6323	4.69035	6.30995e-05	0.00162617	0.00115989	Aqp5/Prrg3/Foxa2/Cftr/Emp2/Gas6/Cd36/Gja1/Scnn1b/Atp7b/Socs2/Ano1/Anxa8/Pdgfa/F11r/Ccnd1/Tspan9/Tspan8/Aplnr/Ddr1/Serpine2	21
8	8	GO:0021915	neural tube development	14/599	196/28832	0.0714286	3.43811	4.98873	6.64829e-05	0.00170363	0.00121514	Foxa2/Lrp2/Foxa1/Cobl/Bmp4/Spint2/Spint1/Coq7/Tmem107/Dlc1/Plxnb2/St14/Plxna2/Pkd2	14
8	8	GO:0006935	chemotaxis	24/599	475/28832	0.0505263	2.43201	4.58382	6.77066e-05	0.00172518	0.00123052	Cxcl15/Hc/Cxcl17/Slc12a2/Lrp2/Ager/Gas6/Kif21a/Cmtm8/Fgf1/Sema3e/Met/Itga9/Perp/Cxadr/Bmp4/Cxcl5/Parva/Pdgfa/Lbp/Cttn/Ryk/Hbegf/Agrn	24
8	8	GO:0048736	appendage development	15/599	222/28832	0.0675676	3.25227	4.90684	6.95888e-05	0.00175115	0.00124904	Fgfr2/Mecom/Gja1/Fermt2/Bmp4/Map3k20/Npr2/Tmem107/Plxna2/Col6a1/Nfia/Kat2b/Dync2h1/Irf6/Bmpr1a	15
8	8	GO:0060173	limb development	15/599	222/28832	0.0675676	3.25227	4.90684	6.95888e-05	0.00175115	0.00124904	Fgfr2/Mecom/Gja1/Fermt2/Bmp4/Map3k20/Npr2/Tmem107/Plxna2/Col6a1/Nfia/Kat2b/Dync2h1/Irf6/Bmpr1a	15
8	8	GO:0006813	potassium ion transport	16/599	248/28832	0.0645161	3.10539	4.85022	6.98907e-05	0.00175115	0.00124904	Kcnj15/Ank3/Prnp/Slc12a2/Cckar/Kcnk2/Kcnk1/Atp1b1/Nedd4/Slc1a3/Hpn/Slc24a3/Kcnc3/Akap5/Agrn/Pkd2	16
8	8	GO:0015711	organic anion transport	24/599	477/28832	0.0503145	2.42181	4.56091	7.22463e-05	0.00179028	0.00127695	Ces1d/Pla2g1b/Slc39a8/Slc12a2/Slc26a9/Lrp2/Cftr/Slc16a11/Slco4c1/Kcnk2/Cd36/Gja1/Kcnk1/Mgst1/Abcd3/Slc1a3/Fabp5/Acsl4/Abcc3/Slc27a1/Stard10/Slco4a1/Slc16a7/Slc17a5	24
8	8	GO:0042330	taxis	24/599	477/28832	0.0503145	2.42181	4.56091	7.22463e-05	0.00179028	0.00127695	Cxcl15/Hc/Cxcl17/Slc12a2/Lrp2/Ager/Gas6/Kif21a/Cmtm8/Fgf1/Sema3e/Met/Itga9/Perp/Cxadr/Bmp4/Cxcl5/Parva/Pdgfa/Lbp/Cttn/Ryk/Hbegf/Agrn	24
8	8	GO:0010001	glial cell differentiation	18/599	303/28832	0.0594059	2.85942	4.73936	7.34818e-05	0.00181094	0.00129169	Nkx2-1/Il33/Ager/Mal/Clu/Tmem98/Ano1/Erbb3/Bmp4/Nfix/Dag1/Spint1/Nfib/Col6a1/Nfia/Afdn/Serpine2/Pmp22	18
8	8	GO:0048565	digestive tract development	12/599	150/28832	0.08	3.85068	5.09865	7.41476e-05	0.00181742	0.00129631	Cldn18/Fgfr2/Cdh1/Epb41l5/Cobl/Hnf1b/Klf5/Pdgfa/Npr2/Yap1/Gata6/Yipf6	12
8	8	GO:0097191	extrinsic apoptotic signaling pathway	16/599	250/28832	0.064	3.08055	4.81245	7.6825e-05	0.00187033	0.00133405	Krt18/Fgfr2/Il33/Krt8/Mal/Erbb3/Bmp4/Sort1/Dapk1/Yap1/Cttn/Eya1/Lcn2/Deptor/Dele1/Mapk7	16
8	8	GO:0030048	actin filament-based movement	11/599	128/28832	0.0859375	4.13648	5.18013	7.71355e-05	0.00187033	0.00133405	Emp2/Myh14/Dsp/Pkp2/Epb41l5/Tpm1/Limch1/Parva/Jup/Fnbp1l/Myo1b	11
8	8	GO:0007416	synapse assembly	18/599	305/28832	0.0590164	2.84067	4.7072	7.98998e-05	0.00190576	0.00135932	Cdh1/Cadm1/Gpc4/Plxnb1/Ppp1r9a/Nectin3/Clstn1/Akap5/Dock7/Plxnb2/Cpeb3/Plxna2/Agrn/Afdn/Ptpn13/Ube3b/Farp1/Stau2	18
8	8	GO:0060502	epithelial cell proliferation involved in lung morphogenesis	4/599	12/28832	0.333333	16.0445	7.59253	7.99533e-05	0.00190576	0.00135932	Fgfr2/Foxp2/Bmp4/Nfib	4
8	8	GO:0072070	loop of Henle development	4/599	12/28832	0.333333	16.0445	7.59253	7.99533e-05	0.00190576	0.00135932	Irx1/Irx3/Irx2/Pkd2	4
8	8	GO:0034764	positive regulation of transmembrane transport	16/599	251/28832	0.063745	3.06827	4.7937	8.05133e-05	0.00190576	0.00135932	Ank3/Cftr/Prss8/Ak1/Met/Azin2/Atp1b1/Erbb3/Bmp4/Akap5/Hap1/Lcn2/Aplnr/Cnksr3/Pkd2/Gsto1	16
8	8	GO:0051494	negative regulation of cytoskeleton organization	13/599	175/28832	0.0742857	3.57564	4.97798	8.07094e-05	0.00190576	0.00135932	Met/Ppp1r9a/Tpm1/Phldb2/Mid1ip1/F11r/Kank2/Dlc1/Eps8/Tjp1/Cgnl1/Eml2/Kat2b	13
8	8	GO:0051146	striated muscle cell differentiation	20/599	362/28832	0.0552486	2.65931	4.62758	8.15212e-05	0.0019149	0.00136584	Irx3/Krt8/Met/Tpm1/Atp11a/Cxadr/Klf5/Sdc1/Bmp4/Krt19/Sort1/Scgb3a1/Gata6/Hacd1/Col6a1/Igfbp5/Fktn/Bmpr1a/Csrp1/Pmp22	20
8	8	GO:0050807	regulation of synapse organization	21/599	393/28832	0.0534351	2.57202	4.57049	8.75096e-05	0.00204491	0.00145857	Ptprf/Etv5/Prnp/Prmt8/Sparc/Gpc4/Ppp1r9a/Arhgap44/Nectin3/Nedd4/Dag1/Clstn1/Cpeb3/Agrn/Tanc2/Nrn1/Afdn/Ptpn13/Ube3b/Farp1/Stau2	21
8	8	GO:0003401	axis elongation	6/599	36/28832	0.166667	8.02226	6.14083	8.98656e-05	0.00205012	0.00146229	Fgfr2/Fgf1/Hnf1b/Bmp4/Spry1/Yap1	6
8	8	GO:0002028	regulation of sodium ion transport	9/599	88/28832	0.102273	4.92275	5.36813	9.02764e-05	0.00205012	0.00146229	Ank3/Prss8/Scnn1b/Atp1b1/Nedd4/Agrn/Cnksr3/Serpine2/Tmem168	9
8	8	GO:0003151	outflow tract morphogenesis	9/599	88/28832	0.102273	4.92275	5.36813	9.02764e-05	0.00205012	0.00146229	Fgfr2/Lrp2/Nedd4/Bmp4/Dhrs3/Parva/Gata6/Eya1/Bmpr1a	9
8	8	GO:1903034	regulation of response to wounding	13/599	177/28832	0.0734463	3.53523	4.92798	9.05863e-05	0.00205012	0.00146229	Ptprf/Foxa2/Slc12a2/Il33/Cldn3/Cd36/Mylk/Phldb2/Fermt2/Pdgfa/Tspan8/Hbegf/Serpine2	13
8	8	GO:0001658	branching involved in ureteric bud morphogenesis	8/599	69/28832	0.115942	5.5807	5.54887	9.09144e-05	0.00205012	0.00146229	Fgf1/Npnt/Hnf1b/Bmp4/Maged1/Lama5/Eya1/Pkd2	8
8	8	GO:0007528	neuromuscular junction development	8/599	69/28832	0.115942	5.5807	5.54887	9.09144e-05	0.00205012	0.00146229	Fgfr2/Etv5/Ank3/Nedd4/Agrn/Ppfibp2/Farp1/Pmp22	8
8	8	GO:0034331	cell junction maintenance	8/599	69/28832	0.115942	5.5807	5.54887	9.09144e-05	0.00205012	0.00146229	Cldn3/Cadm1/Pkp2/Fermt2/Sort1/Tjp1/Rab3a/Afdn	8
8	8	GO:0110053	regulation of actin filament organization	17/599	281/28832	0.0604982	2.91199	4.69131	9.26554e-05	0.00207898	0.00148287	Gja1/Baiap2l1/Met/Ppp1r9a/Tpm1/Phldb2/Fermt2/Limch1/F11r/Kank2/Cttn/Dlc1/Eps8/Tjp1/Cgnl1/Tgfb3/Sorbs3	17
8	8	GO:0150104	transport across blood-brain barrier	5/599	23/28832	0.217391	10.4638	6.61349	9.39228e-05	0.00209699	0.00149572	Ager/Cd36/Fabp5/Slc16a2/Slc27a1	5
8	8	GO:0032956	regulation of actin cytoskeleton organization	20/599	366/28832	0.0546448	2.63025	4.57189	9.46399e-05	0.00210155	0.00149897	Smim22/Gja1/Baiap2l1/Met/Ppp1r9a/Arhgap44/Tpm1/Phldb2/Fermt2/Limch1/F11r/Kank2/Cttn/Dlc1/Eps8/Tjp1/Cgnl1/Tgfb3/Sorbs3/Stau2	20
8	8	GO:0043010	camera-type eye development	22/599	425/28832	0.0517647	2.49162	4.51237	9.50588e-05	0.00210155	0.00149897	Fgfr2/Aqp5/Irx5/Aldh1a1/Gja1/Foxp2/Lpcat1/Col8a2/Cryab/Nectin3/Bmp4/Nfix/Efemp1/Nphp1/Spry1/Fat1/Rbp4/Nfib/Cdkn1c/Dram2/Nfia/Ptprm	22
8	8	GO:0000041	transition metal ion transport	10/599	110/28832	0.0909091	4.37578	5.16687	0.000101365	0.00220823	0.00157506	Slc39a8/Steap2/Atp7b/Trpm6/Cp/Slc31a1/Slc39a4/Lcn2/Myo1b/Slc11a2	10
8	8	GO:0003206	cardiac chamber morphogenesis	12/599	155/28832	0.0774194	3.72647	4.95752	0.000101595	0.00220823	0.00157506	Fgfr2/Lrp2/Dsp/Pkp2/Tpm1/Bmp4/Dhrs3/Parva/Rbp4/Gata6/Aplnr/Bmpr1a	12
8	8	GO:0001952	regulation of cell-matrix adhesion	11/599	132/28832	0.0833333	4.01113	5.05057	0.000101843	0.00220823	0.00157506	Emp2/Cd36/Sema3e/Epb41l5/Phldb2/Fermt2/Limch1/Dag1/Dlc1/Jup/Ddr1	11
8	8	GO:0061041	regulation of wound healing	11/599	132/28832	0.0833333	4.01113	5.05057	0.000101843	0.00220823	0.00157506	Foxa2/Slc12a2/Cldn3/Cd36/Mylk/Phldb2/Fermt2/Pdgfa/Tspan8/Hbegf/Serpine2	11
8	8	GO:0042692	muscle cell differentiation	24/599	488/28832	0.0491803	2.36722	4.43694	0.000102437	0.00221048	0.00157667	Fgfr2/Irx3/Krt8/Met/Tpm1/Npnt/Atp11a/Cxadr/Klf5/Sdc1/Bmp4/Krt19/Sort1/Scgb3a1/Gata6/Chrnb1/Hacd1/Col6a1/Igfbp5/Fktn/Aplnr/Bmpr1a/Csrp1/Pmp22	24
8	8	GO:0003015	heart process	16/599	257/28832	0.0622568	2.99664	4.68315	0.000106082	0.00227823	0.00162499	Irx3/Irx5/Dsp/Gja1/Pkp2/Met/Tpm1/Atp1b1/Cxadr/S100a1/Yap1/Gata6/Hbegf/Agrn/Jup/Wwtr1	16
8	8	GO:0061028	establishment of endothelial barrier	7/599	53/28832	0.132075	6.35726	5.68601	0.000108594	0.00232114	0.0016556	Cldn3/Fasn/F11r/Tjp2/Tjp1/Afdn/Marveld2	7
8	8	GO:0006814	sodium ion transport	16/599	258/28832	0.0620155	2.98503	4.66504	0.000110971	0.00236074	0.00168384	Slc34a2/Ank3/Slc12a2/Cftr/Prss8/Scnn1b/Kcnk1/Atp1b1/Pon3/Nedd4/Slc24a3/Agrn/Cnksr3/Serpine2/Pkd2/Tmem168	16
8	8	GO:0002934	desmosome organization	4/599	13/28832	0.307692	14.8103	7.25439	0.000113592	0.00239392	0.00170751	Dsp/Pkp2/Perp/Jup	4
8	8	GO:0098917	retrograde trans-synaptic signaling	4/599	13/28832	0.307692	14.8103	7.25439	0.000113592	0.00239392	0.00170751	Cadm1/Fabp5/Dag1/Farp1	4
8	8	GO:0003012	muscle system process	23/599	461/28832	0.0498915	2.40146	4.41833	0.000114979	0.00241189	0.00172033	Myh14/Dsp/Scnn1b/Pkp2/Met/Tead1/Mylk/Tpm1/Npnt/Atp1b1/Adk/Bmp4/Dag1/Ptgs1/Apbb1/Gata6/Chrnb1/Cttn/Agrn/Col6a1/Igfbp5/Jup/Gtf2ird1	23
8	8	GO:0050803	regulation of synapse structure or activity	21/599	401/28832	0.0523691	2.52071	4.4667	0.000115902	0.00242	0.00172611	Ptprf/Etv5/Prnp/Prmt8/Sparc/Gpc4/Ppp1r9a/Arhgap44/Nectin3/Nedd4/Dag1/Clstn1/Cpeb3/Agrn/Tanc2/Nrn1/Afdn/Ptpn13/Ube3b/Farp1/Stau2	21
8	8	GO:0007156	homophilic cell adhesion via plasma membrane adhesion molecules	10/599	112/28832	0.0892857	4.29764	5.09313	0.000117887	0.00243886	0.00173957	Ptprf/Cdh1/Cadm1/Nectin2/Nectin3/Clstn1/Pcdhgc3/Plxnb2/Pcdhga4/Ptprm	10
8	8	GO:1902476	chloride transmembrane transport	10/599	112/28832	0.0892857	4.29764	5.09313	0.000117887	0.00243886	0.00173957	Slc12a2/Slc26a9/Clic3/Cftr/Kcnk2/Gabrp/Kcnk1/Ano1/Slc1a3/Clic5	10
8	8	GO:0006636	unsaturated fatty acid biosynthetic process	7/599	54/28832	0.12963	6.23954	5.61338	0.000122555	0.00252385	0.00180018	Scd1/Elovl1/Scd2/Fads3/Fabp5/Fads1/Ptgs1	7
8	8	GO:0048738	cardiac muscle tissue development	17/599	289/28832	0.0588235	2.83139	4.55768	0.000130055	0.00266612	0.00190166	Fgfr2/Irx3/Lrp2/Dsp/Kcnk2/Fgf1/Gja1/Pkp2/Met/Tpm1/Erbb3/Cxadr/Bmp4/Rbp4/Yap1/Gata6/Bmpr1a	17
8	8	GO:0008203	cholesterol metabolic process	12/599	160/28832	0.075	3.61002	4.82213	0.000137351	0.00280295	0.00199925	Ces1d/Apoc1/Cftr/Pon1/Fgf1/Cat/Cebpa/Npc2/Msmo1/Cyp51/Pmp22/Lss	12
8	8	GO:0034109	homotypic cell-cell adhesion	9/599	93/28832	0.0967742	4.65809	5.14665	0.000138675	0.00281722	0.00200943	Ank3/Dsp/Pkp2/Cxadr/F11r/Tspan9/Tjp2/Jup/Serpine2	9
8	8	GO:0048562	embryonic organ morphogenesis	19/599	348/28832	0.0545977	2.62798	4.45044	0.000142002	0.00287188	0.00204842	Fgfr2/Irx5/Aldh1a1/Gja1/Sparc/Tead1/Hnf1b/Nectin3/Bmp4/Hpn/Efemp1/Clic5/Rbp4/Yap1/Mical2/Eya1/Tgfb3/Aplnr/Pkd2	19
8	8	GO:0002066	columnar/cuboidal epithelial cell development	6/599	39/28832	0.153846	7.40516	5.8302	0.000142792	0.00287227	0.0020487	Cdh1/Gja1/Fasn/Klf5/Yap1/Yipf6	6
8	8	GO:0035024	negative regulation of Rho protein signal transduction	5/599	25/28832	0.2	9.62671	6.28537	0.000143295	0.00287227	0.0020487	Met/Tnfaip1/Dlc1/Tns3/Itga3	5
8	8	GO:0071805	potassium ion transmembrane transport	14/599	211/28832	0.0663507	3.1937	4.65843	0.000145639	0.00290634	0.002073	Kcnj15/Ank3/Prnp/Slc12a2/Kcnk2/Kcnk1/Atp1b1/Nedd4/Slc1a3/Hpn/Slc24a3/Kcnc3/Agrn/Pkd2	14
8	8	GO:0062197	cellular response to chemical stress	19/599	350/28832	0.0542857	2.61296	4.4222	0.000152852	0.00303209	0.0021627	Etv5/Aqp5/Cd36/Foxa1/Met/Ang/Mylk/Mgst1/Cat/Bmp4/Dapk1/Coq7/Lcn2/Kat2b/Pkd2/Slc11a2/Stau2/Trap1/Mapk7	19
8	8	GO:0033002	muscle cell proliferation	17/599	293/28832	0.0580205	2.79273	4.49257	0.000153285	0.00303209	0.0021627	Fgfr2/Ager/Kcnk2/Fgf1/Gja1/Ang/Tpm1/Cxadr/Bmp4/Npr1/Rbp4/Yap1/Gata6/Hbegf/Igfbp5/Tgfb3/Bmpr1a	17
8	8	GO:0060430	lung saccule development	4/599	14/28832	0.285714	13.7524	6.95169	0.000156419	0.00305389	0.00217824	Nkx2-1/Foxa1/Ltbp3/Gata6	4
8	8	GO:0060670	branching involved in labyrinthine layer morphogenesis	4/599	14/28832	0.285714	13.7524	6.95169	0.000156419	0.00305389	0.00217824	Fgfr2/Spint2/Spint1/St14	4
8	8	GO:0061140	lung secretory cell differentiation	4/599	14/28832	0.285714	13.7524	6.95169	0.000156419	0.00305389	0.00217824	Nkx2-1/Gata6/Nfib/Rbbp9	4
8	8	GO:0010563	negative regulation of phosphorus metabolic process	20/599	381/28832	0.0524934	2.5267	4.36949	0.000162032	0.00312789	0.00223103	Gprc5a/Prnp/Apoc1/Ager/Nupr1/Cadm1/Met/Lpcat1/Hpn/Spry1/Pdgfa/Cdkn1c/Slc27a1/Deptor/Kat2b/Ptpn13/Cnksr3/Dbndd2/Nr2f2/Wwtr1	20
8	8	GO:0045936	negative regulation of phosphate metabolic process	20/599	381/28832	0.0524934	2.5267	4.36949	0.000162032	0.00312789	0.00223103	Gprc5a/Prnp/Apoc1/Ager/Nupr1/Cadm1/Met/Lpcat1/Hpn/Spry1/Pdgfa/Cdkn1c/Slc27a1/Deptor/Kat2b/Ptpn13/Cnksr3/Dbndd2/Nr2f2/Wwtr1	20
8	8	GO:0030100	regulation of endocytosis	19/599	352/28832	0.0539773	2.59812	4.39415	0.000164425	0.00312789	0.00223103	Sftpa1/Sftpd/Ank3/Lrp2/Apoc1/Ager/Gas6/Cd36/Clu/Cxadr/Nedd4/Syt7/Kcnc3/Akap5/Lbp/Hap1/Cd151/Aplnr/Appl2	19
8	8	GO:0001885	endothelial cell development	8/599	75/28832	0.106667	5.13425	5.2218	0.000164534	0.00312789	0.00223103	Cldn3/Met/Fasn/F11r/Tjp2/Tjp1/Afdn/Marveld2	8
8	8	GO:0044319	wound healing, spreading of cells	6/599	40/28832	0.15	7.22003	5.73392	0.000165064	0.00312789	0.00223103	Scnn1b/Phldb2/Fermt2/Cd151/Hbegf/Ddr1	6
8	8	GO:0090505	epiboly involved in wound healing	6/599	40/28832	0.15	7.22003	5.73392	0.000165064	0.00312789	0.00223103	Scnn1b/Phldb2/Fermt2/Cd151/Hbegf/Ddr1	6
8	8	GO:2000649	regulation of sodium ion transmembrane transporter activity	6/599	40/28832	0.15	7.22003	5.73392	0.000165064	0.00312789	0.00223103	Ank3/Atp1b1/Nedd4/Agrn/Cnksr3/Tmem168	6
8	8	GO:0050767	regulation of neurogenesis	23/599	473/28832	0.0486258	2.34053	4.28181	0.000167309	0.00315718	0.00225192	Ptprf/Mme/Etv5/Cdh1/Il33/Lrp2/Tmem98/Plxnb1/Met/Bmp4/Dag1/Spint1/Akap5/Yap1/Dock7/Plxnb2/Hap1/Ryk/Afdn/Serpine2/Bmpr1a/Appl2/Stau2	23
8	8	GO:0035282	segmentation	10/599	117/28832	0.0854701	4.11398	4.91608	0.000169422	0.00318371	0.00227084	Irx1/Irx3/Foxa2/Irx2/Epb41l5/Cobl/Bmp4/Lama5/Plxna2/Bmpr1a	10
8	8	GO:1902305	regulation of sodium ion transmembrane transport	7/599	57/28832	0.122807	5.91114	5.40601	0.000173399	0.00324494	0.00231452	Ank3/Prss8/Atp1b1/Nedd4/Agrn/Cnksr3/Tmem168	7
8	8	GO:0014855	striated muscle cell proliferation	9/599	96/28832	0.09375	4.51252	5.02118	0.000176945	0.00329761	0.00235208	Fgfr2/Kcnk2/Fgf1/Gja1/Cxadr/Rbp4/Yap1/Gata6/Bmpr1a	9
8	8	GO:0001654	eye development	23/599	475/28832	0.0484211	2.33068	4.25946	0.000177832	0.00330051	0.00235415	Fgfr2/Aqp5/Irx5/Aldh1a1/Gja1/Foxp2/Lpcat1/Col8a2/Cryab/Nectin3/Bmp4/Nfix/Efemp1/Nphp1/Spry1/Fat1/Rbp4/Nfib/Cdkn1c/Dram2/Nfia/Ptprm/Stau2	23
8	8	GO:0098656	monoatomic anion transmembrane transport	11/599	141/28832	0.0780142	3.7551	4.77682	0.000183059	0.0033836	0.00241341	Slc12a2/Slc26a9/Clic3/Cftr/Kcnk2/Gabrp/Kcnk1/Ano1/Slc1a3/Clic5/Abcc3	11
8	8	GO:0048665	neuron fate specification	6/599	41/28832	0.146341	7.04394	5.6409	0.000189993	0.00346911	0.00247441	Foxa2/Foxa1/Nfix/Eya1/Nfib/Nfia	6
8	8	GO:0086065	cell communication involved in cardiac conduction	6/599	41/28832	0.146341	7.04394	5.6409	0.000189993	0.00346911	0.00247441	Irx3/Dsp/Gja1/Pkp2/Cxadr/Jup	6
8	8	GO:0090504	epiboly	6/599	41/28832	0.146341	7.04394	5.6409	0.000189993	0.00346911	0.00247441	Scnn1b/Phldb2/Fermt2/Cd151/Hbegf/Ddr1	6
8	8	GO:0045104	intermediate filament cytoskeleton organization	9/599	97/28832	0.0927835	4.466	4.98051	0.000191506	0.00348263	0.00248405	Krt18/Krt23/Dsp/Arhgef28/Pkp2/Krt7/Krt19/Ppl/Agfg2	9
8	8	GO:0009306	protein secretion	22/599	447/28832	0.049217	2.36899	4.24888	0.000194556	0.0034997	0.00249623	Foxa2/Slc12a2/Cckar/Cftr/Gja1/Ang/Ano1/Hnf1b/Nnat/Syt7/Porcn/Acsl4/Rbp4/Akap5/Apbb1/Ap1m2/Rph3al/Pfkfb2/Tgfb3/Rab3a/Cyp51/Arfgap3	22
8	8	GO:0150063	visual system development	23/599	478/28832	0.0481172	2.31605	4.22614	0.000194715	0.0034997	0.00249623	Fgfr2/Aqp5/Irx5/Aldh1a1/Gja1/Foxp2/Lpcat1/Col8a2/Cryab/Nectin3/Bmp4/Nfix/Efemp1/Nphp1/Spry1/Fat1/Rbp4/Nfib/Cdkn1c/Dram2/Nfia/Ptprm/Stau2	23
8	8	GO:0001892	embryonic placenta development	10/599	119/28832	0.0840336	4.04484	4.848	0.000194773	0.0034997	0.00249623	Fgfr2/Krt8/Cebpa/Krt19/Spint2/Spint1/St14/Cdkn1c/Pkd2/Nr2f2	10
8	8	GO:0060675	ureteric bud morphogenesis	8/599	77/28832	0.103896	5.00089	5.12047	0.000197912	0.00354199	0.00252639	Fgf1/Npnt/Hnf1b/Bmp4/Maged1/Lama5/Eya1/Pkd2	8
8	8	GO:0098773	skin epidermis development	12/599	167/28832	0.0718563	3.4587	4.64144	0.000205168	0.00365734	0.00260867	Fgfr2/Cdh1/Prss8/Met/Elovl1/Pdgfa/Lama5/Gata6/Col6a1/Igfbp5/Lsr/Sfn	12
8	8	GO:0045103	intermediate filament-based process	9/599	98/28832	0.0918367	4.42043	4.94038	0.00020705	0.00367637	0.00262224	Krt18/Krt23/Dsp/Arhgef28/Pkp2/Krt7/Krt19/Ppl/Agfg2	9
8	8	GO:0006000	fructose metabolic process	4/599	15/28832	0.266667	12.8356	6.67847	0.0002098	0.00369609	0.0026363	Aldh1a7/Aldh1a1/Khk/Pfkfb2	4
8	8	GO:0006825	copper ion transport	4/599	15/28832	0.266667	12.8356	6.67847	0.0002098	0.00369609	0.0026363	Steap2/Atp7b/Slc31a1/Slc11a2	4
8	8	GO:0035592	establishment of protein localization to extracellular region	22/599	450/28832	0.0488889	2.3532	4.21415	0.000213568	0.00374782	0.00267321	Foxa2/Slc12a2/Cckar/Cftr/Gja1/Ang/Ano1/Hnf1b/Nnat/Syt7/Porcn/Acsl4/Rbp4/Akap5/Apbb1/Ap1m2/Rph3al/Pfkfb2/Tgfb3/Rab3a/Cyp51/Arfgap3	22
8	8	GO:0015718	monocarboxylic acid transport	13/599	194/28832	0.0670103	3.22544	4.53013	0.000225877	0.00394847	0.00281632	Ces1d/Pla2g1b/Slc16a11/Cd36/Abcd3/Fabp5/Acsl4/Abcc3/Slc27a1/Stard10/Slco4a1/Slc16a7/Slc17a5	13
8	8	GO:0045444	fat cell differentiation	16/599	275/28832	0.0581818	2.8005	4.36986	0.000229985	0.00400477	0.00285647	Selenbp1/Mecom/Cds1/Scd1/Fermt2/Klf5/Cebpa/Sort1/Npr2/Nucb2/Ccnd1/Yap1/Prdm16/Mmp11/Aldh6a1/Wwtr1	16
8	8	GO:0060491	regulation of cell projection assembly	14/599	221/28832	0.0633484	3.04918	4.45426	0.000235452	0.00408418	0.00291312	Ppp1r9a/Arhgap44/Cobl/Klf5/Dync2li1/Yap1/Cttn/Tbc1d30/Hap1/Eps8/Agrn/Fnbp1l/Tgfb3/Stau2	14
8	8	GO:0048880	sensory system development	23/599	485/28832	0.0474227	2.28262	4.14936	0.000239733	0.00413261	0.00294766	Fgfr2/Aqp5/Irx5/Aldh1a1/Gja1/Foxp2/Lpcat1/Col8a2/Cryab/Nectin3/Bmp4/Nfix/Efemp1/Nphp1/Spry1/Fat1/Rbp4/Nfib/Cdkn1c/Dram2/Nfia/Ptprm/Stau2	23
8	8	GO:1900271	regulation of long-term synaptic potentiation	7/599	60/28832	0.116667	5.61558	5.21293	0.000240076	0.00413261	0.00294766	Mme/Prnp/Ager/Ppp1r9a/Akap5/Cpeb3/Rab3a	7
8	8	GO:0016125	sterol metabolic process	12/599	170/28832	0.0705882	3.39766	4.56693	0.000241972	0.0041494	0.00295964	Ces1d/Apoc1/Cftr/Pon1/Fgf1/Cat/Cebpa/Npc2/Msmo1/Cyp51/Pmp22/Lss	12
8	8	GO:2000647	negative regulation of stem cell proliferation	5/599	28/28832	0.178571	8.59528	5.85681	0.000251781	0.00430126	0.00306795	Cebpa/Tsc22d1/Nfib/Irf6/Sfn	5
8	8	GO:0071692	protein localization to extracellular region	22/599	456/28832	0.0482456	2.32223	4.14553	0.000256567	0.00436648	0.00311447	Foxa2/Slc12a2/Cckar/Cftr/Gja1/Ang/Ano1/Hnf1b/Nnat/Syt7/Porcn/Acsl4/Rbp4/Akap5/Apbb1/Ap1m2/Rph3al/Pfkfb2/Tgfb3/Rab3a/Cyp51/Arfgap3	22
8	8	GO:2000027	regulation of animal organ morphogenesis	9/599	101/28832	0.0891089	4.28913	4.82315	0.000260101	0.00440999	0.00314551	Etv5/Cdh1/Fgf1/Met/Bmp4/Spry1/Pdgfa/Maged1/Bmpr1a	9
8	8	GO:0042180	ketone metabolic process	15/599	251/28832	0.059761	2.87651	4.34924	0.000268573	0.00451853	0.00322292	Ces1d/Apoc1/Cyp2b10/Scnn1b/Akr1c14/Fabp5/Mid1ip1/Acsl4/Nucb2/Coq7/Fmo2/Kat2b/Ggcx/Cbr3/Appl2	15
8	8	GO:0008202	steroid metabolic process	19/599	366/28832	0.0519126	2.49874	4.20308	0.000269288	0.00451853	0.00322292	Ces1d/Foxa2/Lrp2/Apoc1/Cftr/Cyp2b10/Pon1/Fgf1/Scnn1b/Abcd3/Akr1c14/Igfbp7/Cat/Cebpa/Npc2/Msmo1/Cyp51/Pmp22/Lss	19
8	8	GO:1902652	secondary alcohol metabolic process	12/599	172/28832	0.0697674	3.35816	4.51818	0.000269509	0.00451853	0.00322292	Ces1d/Apoc1/Cftr/Pon1/Fgf1/Cat/Cebpa/Npc2/Msmo1/Cyp51/Pmp22/Lss	12
8	8	GO:0045446	endothelial cell differentiation	10/599	124/28832	0.0806452	3.88174	4.68413	0.000272422	0.00455046	0.0032457	Cldn3/Met/Fasn/Bmp4/F11r/Tjp2/Tjp1/Afdn/Nr2f2/Marveld2	10
8	8	GO:1903522	regulation of blood circulation	16/599	280/28832	0.0571429	2.75049	4.28731	0.000281392	0.00466583	0.00332799	Irx3/Irx5/Ager/Dsp/Gja1/Pkp2/Tpm1/Atp1b1/Itga9/Cxadr/S100a1/Ptgs1/Hbegf/Agrn/Rbfox2/Jup	16
8	8	GO:0072171	mesonephric tubule morphogenesis	8/599	81/28832	0.0987654	4.75393	4.92796	0.000281398	0.00466583	0.00332799	Fgf1/Npnt/Hnf1b/Bmp4/Maged1/Lama5/Eya1/Pkd2	8
8	8	GO:0010464	regulation of mesenchymal cell proliferation	6/599	44/28832	0.136364	6.56367	5.37956	0.000282977	0.00467483	0.00333441	Fgfr2/Foxp2/Bmp4/Pdgfa/Nfib/Bmpr1a	6
8	8	GO:0038127	ERBB signaling pathway	12/599	173/28832	0.0693642	3.33874	4.49407	0.000284246	0.00467865	0.00333714	Ptprf/Fgfr2/Gprc5a/Pigr/Cadm1/Met/Erbb3/Efemp1/Npr2/Hap1/Hbegf/Ddr1	12
8	8	GO:0019362	pyridine nucleotide metabolic process	13/599	199/28832	0.0653266	3.1444	4.42145	0.000289357	0.00472826	0.00337252	Cbr2/Me1/Nupr1/Ldhb/Gpd1/Dcxr/Slc1a3/Khk/Col6a1/Galk1/Fmo2/Pfkfb2/Kat2b	13
8	8	GO:0046496	nicotinamide nucleotide metabolic process	13/599	199/28832	0.0653266	3.1444	4.42145	0.000289357	0.00472826	0.00337252	Cbr2/Me1/Nupr1/Ldhb/Gpd1/Dcxr/Slc1a3/Khk/Col6a1/Galk1/Fmo2/Pfkfb2/Kat2b	13
8	8	GO:0071560	cellular response to transforming growth factor beta stimulus	16/599	281/28832	0.0569395	2.7407	4.27102	0.000292787	0.00476704	0.00340018	Nkx2-1/Epb41l5/Npnt/Fermt2/Tsc22d1/Spry1/Col4a2/Ltbp3/Nrep/Itga3/Prdm16/Cdkn1c/Tgfb3/Bmpr1a/Appl2/Mapk7	16
8	8	GO:0060443	mammary gland morphogenesis	7/599	62/28832	0.112903	5.43443	5.0913	0.00029499	0.00478562	0.00341344	Fgfr2/Etv5/Slc12a2/Perp/Bmp4/Igfbp5/Ddr1	7
8	8	GO:0015698	inorganic anion transport	12/599	175/28832	0.0685714	3.30059	4.44638	0.000315781	0.00508634	0.00362792	Slc34a2/Slc12a2/Slc26a9/Clic3/Cftr/Kcnk2/Gabrp/Kcnk1/Ano1/Slc1a3/Clic5/Cry2	12
8	8	GO:1990845	adaptive thermogenesis	12/599	175/28832	0.0685714	3.30059	4.44638	0.000315781	0.00508634	0.00362792	Ces1d/Aldh1a1/Cd36/Gja1/Scd1/Fabp5/Clic5/Dock7/Lcn2/Prdm16/Igf2bp2/Appl2	12
8	8	GO:0001659	temperature homeostasis	13/599	201/28832	0.0646766	3.11312	4.37893	0.000318708	0.0051152	0.00364851	Ces1d/Cckar/Aldh1a1/Cd36/Gja1/Scd1/Fabp5/Dock7/Lcn2/Prdm16/Slc27a1/Igf2bp2/Appl2	13
8	8	GO:0035987	endodermal cell differentiation	6/599	45/28832	0.133333	6.41781	5.29781	0.000320836	0.0051311	0.00365985	Mmp15/Hnf1b/Lama3/Col4a2/Gata6/Col6a1	6
8	8	GO:0043491	phosphatidylinositol 3-kinase/protein kinase B signal transduction	18/599	342/28832	0.0526316	2.53335	4.155	0.000328201	0.00523035	0.00373064	Lrp2/Gas6/Sema3e/Plxnb1/Fermt2/Erbb3/Cat/Nedd4/Dag1/Pdgfa/Ryk/Hbegf/Col6a1/Igfbp5/Col6a2/Ddr1/Ptpn13/Serpine2	18
8	8	GO:0045598	regulation of fat cell differentiation	11/599	151/28832	0.0728477	3.50642	4.4979	0.000332014	0.00526371	0.00375444	Mecom/Cds1/Fermt2/Klf5/Cebpa/Sort1/Nucb2/Yap1/Prdm16/Mmp11/Wwtr1	11
8	8	GO:0034767	positive regulation of monoatomic ion transmembrane transport	12/599	176/28832	0.0681818	3.28183	4.4228	0.000332629	0.00526371	0.00375444	Ank3/Cftr/Prss8/Atp1b1/Bmp4/Akap5/Hap1/Lcn2/Aplnr/Cnksr3/Pkd2/Gsto1	12
8	8	GO:0007178	cell surface receptor protein serine/threonine kinase signaling pathway	20/599	404/28832	0.049505	2.38285	4.07715	0.000347311	0.00547682	0.00390645	Nkx2-1/Lrp2/Npnt/Fermt2/Tsc22d1/Bmp4/Spry1/Ltbp3/Gata6/Nrep/Itga3/Pakap/Prdm16/Cdkn1c/Nfia/Tgfb3/Glce/Bmpr1a/Appl2/Wwtr1	20
8	8	GO:0060044	negative regulation of cardiac muscle cell proliferation	4/599	17/28832	0.235294	11.3255	6.20287	0.000353918	0.00552309	0.00393945	Kcnk2/Gja1/Cxadr/Rbp4	4
8	8	GO:0060100	positive regulation of phagocytosis, engulfment	4/599	17/28832	0.235294	11.3255	6.20287	0.000353918	0.00552309	0.00393945	Ager/Cd36/Lbp/Appl2	4
8	8	GO:1905155	positive regulation of membrane invagination	4/599	17/28832	0.235294	11.3255	6.20287	0.000353918	0.00552309	0.00393945	Ager/Cd36/Lbp/Appl2	4
8	8	GO:0015850	organic hydroxy compound transport	17/599	315/28832	0.0539683	2.59768	4.15297	0.00035749	0.00555958	0.00396548	Ces1d/Apoc1/Cftr/Pon1/Cd36/Abcd3/Abca3/Maob/Syt7/Npc2/Nucb2/Abcc3/Rbp4/Ptgs1/Gramd1c/Rab3a/Slc16a7	17
8	8	GO:1904951	positive regulation of establishment of protein localization	19/599	375/28832	0.0506667	2.43877	4.08485	0.00036411	0.00564309	0.00402504	Ank3/Prnp/Cdh1/Lrp2/Cftr/Gas6/Gja1/Ang/Ano1/Nnat/Acsl4/Rbp4/Akap5/Apbb1/Rph3al/Pfkfb2/Jup/Tgfb3/Sfn	19
8	8	GO:0003205	cardiac chamber development	13/599	204/28832	0.0637255	3.06733	4.31614	0.000367475	0.00567572	0.00404831	Fgfr2/Lrp2/Dsp/Kcnk2/Pkp2/Tpm1/Bmp4/Dhrs3/Parva/Rbp4/Gata6/Aplnr/Bmpr1a	13
8	8	GO:0006821	chloride transport	10/599	129/28832	0.0775194	3.73128	4.52859	0.000374431	0.00576343	0.00411088	Slc12a2/Slc26a9/Clic3/Cftr/Kcnk2/Gabrp/Kcnk1/Ano1/Slc1a3/Clic5	10
8	8	GO:0071559	response to transforming growth factor beta	16/599	288/28832	0.0555556	2.67409	4.15893	0.000384319	0.0058955	0.00420508	Nkx2-1/Epb41l5/Npnt/Fermt2/Tsc22d1/Spry1/Col4a2/Ltbp3/Nrep/Itga3/Prdm16/Cdkn1c/Tgfb3/Bmpr1a/Appl2/Mapk7	16
8	8	GO:0060411	cardiac septum morphogenesis	8/599	85/28832	0.0941176	4.53022	4.74766	0.000391664	0.00598781	0.00427092	Fgfr2/Lrp2/Bmp4/Dhrs3/Parva/Gata6/Aplnr/Bmpr1a	8
8	8	GO:0046470	phosphatidylcholine metabolic process	7/599	65/28832	0.107692	5.18361	4.91842	0.000395829	0.00603018	0.00430114	Pla2g1b/Apoc1/Pon1/Lpcat1/Abca3/Fabp5/Slc27a1	7
8	8	GO:0007498	mesoderm development	10/599	130/28832	0.0769231	3.70258	4.49841	0.000398238	0.00603018	0.00430114	Irx3/Foxa2/Gja1/Epb41l5/Tead1/Bmp4/Yap1/Itga3/Eya1/Bmpr1a	10
8	8	GO:0051222	positive regulation of protein transport	17/599	318/28832	0.0534591	2.57318	4.10891	0.000398447	0.00603018	0.00430114	Cdh1/Lrp2/Cftr/Gas6/Gja1/Ang/Ano1/Nnat/Acsl4/Rbp4/Akap5/Apbb1/Rph3al/Pfkfb2/Jup/Tgfb3/Sfn	17
8	8	GO:0046942	carboxylic acid transport	19/599	378/28832	0.0502646	2.41941	4.0462	0.0004016	0.00605757	0.00432068	Ces1d/Pla2g1b/Slc12a2/Lrp2/Slc16a11/Kcnk2/Cd36/Gja1/Kcnk1/Abcd3/Slc1a3/Fabp5/Acsl4/Abcc3/Slc27a1/Stard10/Slco4a1/Slc16a7/Slc17a5	19
8	8	GO:0048333	mesodermal cell differentiation	5/599	31/28832	0.16129	7.76348	5.48797	0.000413505	0.00613801	0.00437805	Gja1/Bmp4/Itga3/Eya1/Bmpr1a	5
8	8	GO:0060004	reflex	5/599	31/28832	0.16129	7.76348	5.48797	0.000413505	0.00613801	0.00437805	Gja1/Foxp2/Npnt/Hpn/Pmp22	5
8	8	GO:0060575	intestinal epithelial cell differentiation	5/599	31/28832	0.16129	7.76348	5.48797	0.000413505	0.00613801	0.00437805	Cdh1/Klf5/Yap1/Gata6/Yipf6	5
8	8	GO:0060795	cell fate commitment involved in formation of primary germ layer	5/599	31/28832	0.16129	7.76348	5.48797	0.000413505	0.00613801	0.00437805	Hnf1b/Bmp4/Gata6/Eya1/Bmpr1a	5
8	8	GO:0007173	epidermal growth factor receptor signaling pathway	11/599	155/28832	0.0709677	3.41593	4.39287	0.000415098	0.00613801	0.00437805	Ptprf/Fgfr2/Gprc5a/Pigr/Met/Erbb3/Efemp1/Npr2/Hap1/Hbegf/Ddr1	11
8	8	GO:0106106	cold-induced thermogenesis	11/599	155/28832	0.0709677	3.41593	4.39287	0.000415098	0.00613801	0.00437805	Ces1d/Aldh1a1/Cd36/Gja1/Scd1/Fabp5/Dock7/Lcn2/Prdm16/Igf2bp2/Appl2	11
8	8	GO:0044703	multi-organism reproductive process	15/599	262/28832	0.0572519	2.75574	4.15834	0.000422951	0.00623032	0.00444389	Cdh1/Emp2/Gja1/Rsph9/Nme5/Tppp3/Acsl4/Rsph1/H2-Q2/Itga3/Igfbp5/Ddr1/Serpine2/Nr2f2/Pmp22	15
8	8	GO:0055021	regulation of cardiac muscle tissue growth	8/599	86/28832	0.0930233	4.47754	4.70433	0.000424104	0.00623032	0.00444389	Fgfr2/Kcnk2/Gja1/Cxadr/Rbp4/Yap1/Gata6/Bmpr1a	8
8	8	GO:0060688	regulation of morphogenesis of a branching structure	7/599	66/28832	0.106061	5.10507	4.86315	0.000434968	0.00636917	0.00454293	Fgfr2/Etv5/Cdh1/Met/Bmp4/Pdgfa/Maged1	7
8	8	GO:0034599	cellular response to oxidative stress	15/599	263/28832	0.0570342	2.74526	4.14148	0.000440157	0.00642429	0.00458225	Etv5/Cd36/Foxa1/Met/Mgst1/Cat/Bmp4/Dapk1/Coq7/Lcn2/Kat2b/Slc11a2/Stau2/Trap1/Mapk7	15
8	8	GO:0015849	organic acid transport	19/599	381/28832	0.0498688	2.40036	4.00791	0.000442397	0.00643617	0.00459072	Ces1d/Pla2g1b/Slc12a2/Lrp2/Slc16a11/Kcnk2/Cd36/Gja1/Kcnk1/Abcd3/Slc1a3/Fabp5/Acsl4/Abcc3/Slc27a1/Stard10/Slco4a1/Slc16a7/Slc17a5	19
8	8	GO:0006878	intracellular copper ion homeostasis	4/599	18/28832	0.222222	10.6963	5.99387	0.000447592	0.00647113	0.00461565	Prnp/Atp7b/Cp/Slc31a1	4
8	8	GO:0098661	inorganic anion transmembrane transport	10/599	132/28832	0.0757576	3.64648	4.43894	0.000449638	0.00647113	0.00461565	Slc12a2/Slc26a9/Clic3/Cftr/Kcnk2/Gabrp/Kcnk1/Ano1/Slc1a3/Clic5	10
8	8	GO:0035107	appendage morphogenesis	12/599	182/28832	0.0659341	3.17364	4.28475	0.00045054	0.00647113	0.00461565	Fgfr2/Mecom/Gja1/Bmp4/Map3k20/Npr2/Tmem107/Plxna2/Col6a1/Nfia/Dync2h1/Bmpr1a	12
8	8	GO:0035108	limb morphogenesis	12/599	182/28832	0.0659341	3.17364	4.28475	0.00045054	0.00647113	0.00461565	Fgfr2/Mecom/Gja1/Bmp4/Map3k20/Npr2/Tmem107/Plxna2/Col6a1/Nfia/Dync2h1/Bmpr1a	12
8	8	GO:0031099	regeneration	14/599	236/28832	0.059322	2.85538	4.1687	0.000457662	0.00655256	0.00467374	Ptprf/Gas6/Gja1/Anxa3/Klf5/Nfix/Cxcl5/Dag1/Ccnd1/Yap1/Nrep/Nfib/Col6a1/Cpq	14
8	8	GO:0072524	pyridine-containing compound metabolic process	13/599	209/28832	0.062201	2.99395	4.21401	0.000462852	0.00660589	0.00471178	Cbr2/Me1/Nupr1/Ldhb/Gpd1/Dcxr/Slc1a3/Khk/Col6a1/Galk1/Fmo2/Pfkfb2/Kat2b	13
8	8	GO:0010458	exit from mitosis	5/599	32/28832	0.15625	7.52087	5.37587	0.000481772	0.00683268	0.00487354	Nfix/Eps8/Nfib/Cdkn1c/Nfia	5
8	8	GO:0042178	xenobiotic catabolic process	5/599	32/28832	0.15625	7.52087	5.37587	0.000481772	0.00683268	0.00487354	Cyp2b10/Pon3/Gstm1/Gstm2/Gsto1	5
8	8	GO:0010639	negative regulation of organelle organization	19/599	384/28832	0.0494792	2.38161	3.96999	0.000486744	0.00688155	0.00490839	Fgfr2/Nupr1/Met/Ppp1r9a/Tpm1/Phldb2/Bmp4/Mid1ip1/F11r/Yap1/Kank2/Dlc1/Tbc1d30/Eps8/Tjp1/Tom1l2/Cgnl1/Eml2/Kat2b	19
8	8	GO:0048663	neuron fate commitment	8/599	88/28832	0.0909091	4.37578	4.61962	0.000495534	0.00698393	0.00498142	Nkx2-1/Foxa2/Foxa1/Bmp4/Nfix/Eya1/Nfib/Nfia	8
8	8	GO:0002011	morphogenesis of an epithelial sheet	7/599	68/28832	0.102941	4.95492	4.7559	0.000522495	0.00734098	0.00523609	Scnn1b/Phldb2/Fermt2/Dag1/Cd151/Hbegf/Ddr1	7
8	8	GO:0048545	response to steroid hormone	18/599	356/28832	0.0505618	2.43372	3.96474	0.00052739	0.00738673	0.00526873	Scgb1a1/Foxa1/Anxa3/Scnn1b/Aldh3a1/Abca3/Sdc1/Nedd4/Maob/Bmp4/Hnmt/Yap1/Kank2/Prmt2/Paqr8/Rbfox2/Tgfb3/Cry2	18
8	8	GO:0001889	liver development	12/599	186/28832	0.0645161	3.10539	4.19587	0.000547304	0.00764193	0.00545075	Cadm1/Fgf1/Met/Cobl/Hnf1b/Cebpa/Bmp4/Hpn/Ccnd1/Gata6/Lsr/Pkd2	12
8	8	GO:0055070	copper ion homeostasis	4/599	19/28832	0.210526	10.1334	5.80068	0.000557678	0.00769849	0.00549109	Prnp/Atp7b/Cp/Slc31a1	4
8	8	GO:0048745	smooth muscle tissue development	5/599	33/28832	0.151515	7.29296	5.26851	0.000558183	0.00769849	0.00549109	Foxp2/Mylk/Bmp4/Npr2/Pkd2	5
8	8	GO:0060669	embryonic placenta morphogenesis	5/599	33/28832	0.151515	7.29296	5.26851	0.000558183	0.00769849	0.00549109	Fgfr2/Spint2/Spint1/St14/Cdkn1c	5
8	8	GO:0060706	cell differentiation involved in embryonic placenta development	5/599	33/28832	0.151515	7.29296	5.26851	0.000558183	0.00769849	0.00549109	Krt8/Krt19/Spint2/St14/Nr2f2	5
8	8	GO:1904064	positive regulation of cation transmembrane transport	11/599	162/28832	0.0679012	3.26833	4.2171	0.000602368	0.00828256	0.00590769	Ank3/Prss8/Atp1b1/Bmp4/Akap5/Hap1/Lcn2/Aplnr/Cnksr3/Pkd2/Gsto1	11
8	8	GO:0016054	organic acid catabolic process	14/599	243/28832	0.0576132	2.77313	4.04304	0.000611223	0.00835338	0.0059582	Ces1d/Pon1/Aass/Abcd3/Pon3/Acoxl/Dcxr/Gstz1/Oat/Aig1/Aldh6a1/Etfb/Cryl1/Acox1	14
8	8	GO:0046395	carboxylic acid catabolic process	14/599	243/28832	0.0576132	2.77313	4.04304	0.000611223	0.00835338	0.0059582	Ces1d/Pon1/Aass/Abcd3/Pon3/Acoxl/Dcxr/Gstz1/Oat/Aig1/Aldh6a1/Etfb/Cryl1/Acox1	14
8	8	GO:0061008	hepaticobiliary system development	12/599	189/28832	0.0634921	3.0561	4.13076	0.000630849	0.00859556	0.00613094	Cadm1/Fgf1/Met/Cobl/Hnf1b/Cebpa/Bmp4/Hpn/Ccnd1/Gata6/Lsr/Pkd2	12
8	8	GO:0014812	muscle cell migration	10/599	138/28832	0.0724638	3.48794	4.26725	0.000637925	0.00866579	0.00618104	Ager/Met/Tpm1/Parva/Pdgfa/Fat1/Dock7/Igfbp5/Ddr1/Bmpr1a	10
8	8	GO:0060914	heart formation	5/599	34/28832	0.147059	7.07846	5.16555	0.00064334	0.0087131	0.00621478	Lrp2/Emp2/Bmp4/Eya1/Bmpr1a	5
8	8	GO:0031503	protein-containing complex localization	15/599	273/28832	0.0549451	2.6447	3.97705	0.000647854	0.00874797	0.00623966	Gpc4/Arhgap44/Mylk/Nedd4/Dync2li1/Dag1/Dlg3/Clstn1/Ift81/Akap5/Tspan9/Hap1/Dync2h1/Cilk1/Cep72	15
8	8	GO:0046486	glycerolipid metabolic process	19/599	394/28832	0.0482234	2.32116	3.84609	0.00066353	0.0089329	0.00637156	Ces1d/Pla2g1b/Apoc1/Pon1/Cds1/Scd1/Ang/Lpcat1/Pi4k2b/Gpd1/Abca3/Cat/Fabp5/Acsl4/Pdgfa/Abhd5/Slc27a1/Ocrl/Bpnt1	19
8	8	GO:0003229	ventricular cardiac muscle tissue development	7/599	71/28832	0.0985915	4.74556	4.60266	0.000679484	0.00912045	0.00650534	Fgfr2/Irx3/Lrp2/Dsp/Pkp2/Tpm1/Bmpr1a	7
8	8	GO:0043171	peptide catabolic process	4/599	20/28832	0.2	9.62671	5.62132	0.000685706	0.00912139	0.006506	Mme/Enpep/Anpep/Cpq	4
8	8	GO:0060099	regulation of phagocytosis, engulfment	4/599	20/28832	0.2	9.62671	5.62132	0.000685706	0.00912139	0.006506	Ager/Cd36/Lbp/Appl2	4
8	8	GO:0007179	transforming growth factor beta receptor signaling pathway	13/599	218/28832	0.059633	2.87035	4.03763	0.000687643	0.00912139	0.006506	Nkx2-1/Npnt/Fermt2/Tsc22d1/Spry1/Ltbp3/Nrep/Itga3/Prdm16/Cdkn1c/Tgfb3/Bmpr1a/Appl2	13
8	8	GO:0120032	regulation of plasma membrane bounded cell projection assembly	13/599	218/28832	0.059633	2.87035	4.03763	0.000687643	0.00912139	0.006506	Ppp1r9a/Arhgap44/Cobl/Klf5/Dync2li1/Yap1/Tbc1d30/Hap1/Eps8/Agrn/Fnbp1l/Tgfb3/Stau2	13
8	8	GO:0031214	biomineral tissue development	12/599	191/28832	0.0628272	3.0241	4.08807	0.000692286	0.00915603	0.00653071	Fgfr2/Cftr/Gas6/Gja1/Bmp4/Slc24a3/Nfix/Tuft1/Ltbp3/Hacd1/Col6a1/Bmpr1a	12
8	8	GO:1900180	regulation of protein localization to nucleus	11/599	165/28832	0.0666667	3.2089	4.14469	0.000701819	0.00925498	0.00660129	Cldn18/Cdh1/Cd36/Tmem98/Fermt2/Bmp4/Maged1/Akap5/Yap1/Jup/Wwtr1	11
8	8	GO:0060047	heart contraction	14/599	247/28832	0.0566802	2.72822	3.97322	0.000717148	0.00940566	0.00670876	Irx3/Irx5/Dsp/Gja1/Pkp2/Met/Tpm1/Atp1b1/Cxadr/S100a1/Gata6/Hbegf/Agrn/Jup	14
8	8	GO:0060420	regulation of heart growth	8/599	93/28832	0.0860215	4.14052	4.41847	0.000717416	0.00940566	0.00670876	Fgfr2/Kcnk2/Gja1/Cxadr/Rbp4/Yap1/Gata6/Bmpr1a	8
8	8	GO:0099072	regulation of postsynaptic membrane neurotransmitter receptor levels	11/599	166/28832	0.0662651	3.18957	4.12092	0.000737857	0.00964183	0.00687722	Gpc4/Arhgap44/Mylk/Nedd4/Porcn/Dag1/Dlg3/Clstn1/Akap5/Hap1/Eps8	11
8	8	GO:0090287	regulation of cellular response to growth factor stimulus	17/599	336/28832	0.0505952	2.43533	3.85473	0.000739706	0.00964183	0.00687722	Ptprf/Nkx2-1/Lrp2/Adgrg1/Fgf1/Npnt/Nedd4/Tsc22d1/Bmp4/Spry1/Gata6/Nrep/Itga3/Prdm16/Cdkn1c/Tgfb3/Creb3l1	17
8	8	GO:0048813	dendrite morphogenesis	12/599	194/28832	0.0618557	2.97733	4.02508	0.000793782	0.0102927	0.00734147	Ptprf/Met/Ppp1r9a/Arhgap44/Nedd4/Akap5/Tanc2/Rbfox2/Afdn/Farp1/Slc11a2/Stau2	12
8	8	GO:1903532	positive regulation of secretion by cell	19/599	400/28832	0.0475	2.28634	3.77353	0.000794205	0.0102927	0.00734147	Slc12a2/Cckar/Cftr/Gja1/Rab27b/Ang/Ano1/Nnat/Sdc1/Syt7/Acsl4/Nucb2/Rbp4/Apbb1/Rph3al/Pfkfb2/Tgfb3/Rab3a/Ildr1	19
8	8	GO:0006163	purine nucleotide metabolic process	21/599	465/28832	0.0451613	2.17377	3.7168	0.000823291	0.0106391	0.00758853	Cbr2/Me1/Nupr1/Urah/Ak1/Nme5/Atp1b1/Ldhb/Gpd1/Adk/Dcxr/Slc1a3/Khk/Npr1/Npr2/Col6a1/Galk1/Fmo2/Pfkfb2/Kat2b/Gart	21
8	8	GO:1905153	regulation of membrane invagination	4/599	21/28832	0.190476	9.1683	5.45415	0.000833217	0.0107366	0.00765808	Ager/Cd36/Lbp/Appl2	4
8	8	GO:0006820	monoatomic anion transport	11/599	169/28832	0.0650888	3.13295	4.05069	0.00085531	0.0109899	0.00783874	Slc12a2/Slc26a9/Clic3/Cftr/Kcnk2/Gabrp/Kcnk1/Ano1/Slc1a3/Clic5/Abcc3	11
8	8	GO:0015918	sterol transport	9/599	119/28832	0.0756303	3.64035	4.20398	0.000867576	0.0111034	0.00791968	Ces1d/Apoc1/Cftr/Pon1/Cd36/Abca3/Syt7/Npc2/Gramd1c	9
8	8	GO:0031018	endocrine pancreas development	6/599	54/28832	0.111111	5.34817	4.65841	0.000869065	0.0111034	0.00791968	Foxa2/Cftr/Clu/Hnf1b/Bmp4/Gata6	6
8	8	GO:0060972	left/right pattern formation	10/599	144/28832	0.0694444	3.34261	4.10483	0.000887035	0.0113009	0.00806059	Gja1/Epb41l5/Dnah5/Dync2li1/Bicc1/Tmem107/Mical2/Aplnr/Dync2h1/Pkd2	10
8	8	GO:0002088	lens development in camera-type eye	8/599	97/28832	0.0824742	3.96978	4.26746	0.000947277	0.0119954	0.00855596	Fgfr2/Gja1/Cryab/Nectin3/Bmp4/Spry1/Fat1/Cdkn1c	8
8	8	GO:0010669	epithelial structure maintenance	5/599	37/28832	0.135135	6.50453	4.88009	0.000957529	0.0119954	0.00855596	Cxadr/Rbp4/Lsr/Ildr1/Prrc1	5
8	8	GO:0001706	endoderm formation	6/599	55/28832	0.109091	5.25093	4.59629	0.000958591	0.0119954	0.00855596	Mmp15/Hnf1b/Lama3/Col4a2/Gata6/Col6a1	6
8	8	GO:0071447	cellular response to hydroperoxide	3/599	10/28832	0.3	14.4401	6.19162	0.000960166	0.0119954	0.00855596	Cd36/Mgst1/Dapk1	3
8	8	GO:0097168	mesenchymal stem cell proliferation	3/599	10/28832	0.3	14.4401	6.19162	0.000960166	0.0119954	0.00855596	Fermt2/Bmp4/Ltbp3	3
8	8	GO:0099545	trans-synaptic signaling by trans-synaptic complex	3/599	10/28832	0.3	14.4401	6.19162	0.000960166	0.0119954	0.00855596	Cadm1/Dag1/Farp1	3
8	8	GO:0150172	regulation of phosphatidylcholine metabolic process	3/599	10/28832	0.3	14.4401	6.19162	0.000960166	0.0119954	0.00855596	Apoc1/Lpcat1/Abca3	3
8	8	GO:0055017	cardiac muscle tissue growth	9/599	121/28832	0.0743802	3.58018	4.1427	0.000977077	0.012173	0.0086826	Fgfr2/Kcnk2/Fgf1/Gja1/Cxadr/Rbp4/Yap1/Gata6/Bmpr1a	9
8	8	GO:0014909	smooth muscle cell migration	9/599	122/28832	0.0737705	3.55084	4.11254	0.00103588	0.0128695	0.0091794	Ager/Tpm1/Parva/Pdgfa/Fat1/Dock7/Igfbp5/Ddr1/Bmpr1a	9
8	8	GO:0006090	pyruvate metabolic process	10/599	147/28832	0.0680272	3.27439	4.02681	0.00103869	0.0128695	0.0091794	Me1/Nupr1/Ldhb/Gpd1/Khk/Col6a1/Galk1/Pfkfb2/Srr/Kat2b	10
8	8	GO:0016055	Wnt signaling pathway	21/599	474/28832	0.0443038	2.1325	3.62121	0.00104631	0.0129284	0.00922143	Atp6v1c2/Fgfr2/Cdh1/Gpc4/Tmem98/Pygo1/Hnf1b/Fermt2/Sdc1/Porcn/Rbms3/Bicc1/Ccnd1/Yap1/Itga3/Ryk/Col6a1/Jup/Pkd2/Wwtr1/Tax1bp3	21
8	8	GO:0003351	epithelial cilium movement involved in extracellular fluid movement	6/599	56/28832	0.107143	5.15717	4.53567	0.00105504	0.01293	0.00922255	Dnah5/Rsph9/Nme5/Ak7/Rsph1/Katnip	6
8	8	GO:0010718	positive regulation of epithelial to mesenchymal transition	6/599	56/28832	0.107143	5.15717	4.53567	0.00105504	0.01293	0.00922255	Emp2/Ager/Fermt2/Bmp4/Tgfb3/Wwtr1	6
8	8	GO:0055010	ventricular cardiac muscle tissue morphogenesis	6/599	56/28832	0.107143	5.15717	4.53567	0.00105504	0.01293	0.00922255	Fgfr2/Lrp2/Dsp/Pkp2/Tpm1/Bmpr1a	6
8	8	GO:0010959	regulation of metal ion transport	20/599	442/28832	0.0452489	2.17799	3.63525	0.00105946	0.0129355	0.00922652	Ank3/Prnp/Cckar/Prss8/Gja1/Scnn1b/Mylk/Atp1b1/Nedd4/Bmp4/Akap5/Hap1/Lcn2/Agrn/Aplnr/Cnksr3/Serpine2/Pkd2/Gsto1/Tmem168	20
8	8	GO:0042886	amide transport	19/599	410/28832	0.0463415	2.23058	3.65543	0.00106123	0.0129355	0.00922652	Foxa2/Cckar/Lrp2/Cftr/Gja1/Ano1/Hnf1b/Mgst1/Nnat/Syt7/Acsl4/Slc16a2/Nucb2/Rbp4/Rph3al/Slc27a1/Pfkfb2/Rab3a/Ildr1	19
8	8	GO:0097242	amyloid-beta clearance	5/599	38/28832	0.131579	6.33336	4.79189	0.00108398	0.0131772	0.00939889	Mme/Lrp2/Cd36/Clu/Cyp51	5
8	8	GO:0051259	protein complex oligomerization	15/599	288/28832	0.0520833	2.50696	3.74373	0.00111268	0.0134897	0.00962178	Aqp5/Prnp/Prmt8/Me1/Kctd1/Trpm6/Abca3/Tnfaip1/Kcnc3/Slc31a1/Col6a1/Acaca/Pkd2/Appl2/Dele1	15
8	8	GO:0006637	acyl-CoA metabolic process	8/599	100/28832	0.08	3.85068	4.1594	0.00115562	0.0139355	0.00993973	Ces1d/Aass/Acot1/Elovl1/Fasn/Acsl4/Acaca/Mmut	8
8	8	GO:0035383	thioester metabolic process	8/599	100/28832	0.08	3.85068	4.1594	0.00115562	0.0139355	0.00993973	Ces1d/Aass/Acot1/Elovl1/Fasn/Acsl4/Acaca/Mmut	8
8	8	GO:0035313	wound healing, spreading of epidermal cells	4/599	23/28832	0.173913	8.37105	5.15103	0.00119288	0.0142325	0.0101516	Scnn1b/Phldb2/Fermt2/Hbegf	4
8	8	GO:0035633	maintenance of blood-brain barrier	4/599	23/28832	0.173913	8.37105	5.15103	0.00119288	0.0142325	0.0101516	Slc12a2/Ptgs1/Tjp2/Tjp1	4
8	8	GO:0060576	intestinal epithelial cell development	4/599	23/28832	0.173913	8.37105	5.15103	0.00119288	0.0142325	0.0101516	Cdh1/Klf5/Yap1/Yipf6	4
8	8	GO:0072079	nephron tubule formation	4/599	23/28832	0.173913	8.37105	5.15103	0.00119288	0.0142325	0.0101516	Irx1/Irx3/Irx2/Hnf1b	4
8	8	GO:0007411	axon guidance	14/599	261/28832	0.0536398	2.58188	3.73934	0.00121832	0.0144977	0.0103408	Nkx2-1/Ank3/Lrp2/Kif21a/Alcam/Sema3e/Lama3/Dag1/Lama5/Apbb1/Ryk/Nfib/Agrn/Ptprm	14
8	8	GO:0021846	cell proliferation in forebrain	5/599	39/28832	0.128205	6.17097	4.7068	0.00122239	0.0145078	0.010348	Fgfr2/Nfix/Dock7/Nfib/Tacc2	5
8	8	GO:0051262	protein tetramerization	8/599	101/28832	0.0792079	3.81256	4.12431	0.00123266	0.0145913	0.0104075	Aqp5/Me1/Trpm6/Kcnc3/Col6a1/Acaca/Pkd2/Appl2	8
8	8	GO:0097485	neuron projection guidance	14/599	262/28832	0.0534351	2.57202	3.72322	0.00126322	0.014914	0.0106377	Nkx2-1/Ank3/Lrp2/Kif21a/Alcam/Sema3e/Lama3/Dag1/Lama5/Apbb1/Ryk/Nfib/Agrn/Ptprm	14
8	8	GO:0010463	mesenchymal cell proliferation	6/599	58/28832	0.103448	4.97933	4.41864	0.00127012	0.0149562	0.0106678	Fgfr2/Foxp2/Bmp4/Pdgfa/Nfib/Bmpr1a	6
8	8	GO:0008016	regulation of heart contraction	12/599	205/28832	0.0585366	2.81757	3.80405	0.00127837	0.0149726	0.0106795	Irx3/Irx5/Dsp/Gja1/Pkp2/Tpm1/Atp1b1/Cxadr/S100a1/Hbegf/Agrn/Jup	12
8	8	GO:0032414	positive regulation of ion transmembrane transporter activity	7/599	79/28832	0.0886076	4.265	4.23272	0.00128479	0.0149726	0.0106795	Ank3/Cftr/Atp1b1/Hap1/Cnksr3/Pkd2/Gsto1	7
8	8	GO:0045669	positive regulation of osteoblast differentiation	7/599	79/28832	0.0886076	4.265	4.23272	0.00128479	0.0149726	0.0106795	Npnt/Fermt2/Cebpa/Bmp4/Yap1/Bmpr1a/Wwtr1	7
8	8	GO:0051057	positive regulation of small GTPase mediated signal transduction	7/599	79/28832	0.0886076	4.265	4.23272	0.00128479	0.0149726	0.0106795	Adgrg1/Plxnb1/Fermt2/F11r/Tns3/Agrn/Stk19	7
8	8	GO:0002003	angiotensin maturation	3/599	11/28832	0.272727	13.1273	5.85965	0.00129991	0.0150001	0.0106991	Mme/Enpep/Anpep	3
8	8	GO:0060192	negative regulation of lipase activity	3/599	11/28832	0.272727	13.1273	5.85965	0.00129991	0.0150001	0.0106991	Apoc1/Anxa8/Sort1	3
8	8	GO:0060693	regulation of branching involved in salivary gland morphogenesis	3/599	11/28832	0.272727	13.1273	5.85965	0.00129991	0.0150001	0.0106991	Cdh1/Met/Pdgfa	3
8	8	GO:0046620	regulation of organ growth	9/599	126/28832	0.0714286	3.43811	3.995	0.00130045	0.0150001	0.0106991	Fgfr2/Wwc1/Kcnk2/Gja1/Cxadr/Rbp4/Yap1/Gata6/Bmpr1a	9
8	8	GO:0030902	hindbrain development	12/599	206/28832	0.0582524	2.8039	3.78468	0.00133249	0.0153305	0.0109347	Foxa2/Foxp2/Hnf1b/Nfix/Dlc1/Hap1/Nfib/Plxna2/Rbfox2/Fktn/Serpine2/Gart	12
8	8	GO:0010719	negative regulation of epithelial to mesenchymal transition	5/599	40/28832	0.125	6.01669	4.62462	0.00137343	0.0157213	0.0112135	Nkx2-1/Foxa2/Foxa1/Hpn/Spry1	5
8	8	GO:1903725	regulation of phospholipid metabolic process	5/599	40/28832	0.125	6.01669	4.62462	0.00137343	0.0157213	0.0112135	Apoc1/Lpcat1/Abca3/Pdgfa/Slc27a1	5
8	8	GO:0060976	coronary vasculature development	7/599	80/28832	0.0875	4.21169	4.18995	0.00138323	0.0157846	0.0112586	Fgfr2/Lrp2/Fgf1/Bmp4/Gata6/Aplnr/Dync2h1	7
8	8	GO:0006858	extracellular transport	6/599	59/28832	0.101695	4.89494	4.36213	0.00138946	0.0157846	0.0112586	Dnah5/Rsph9/Nme5/Ak7/Rsph1/Katnip	6
8	8	GO:2000351	regulation of endothelial cell apoptotic process	6/599	59/28832	0.101695	4.89494	4.36213	0.00138946	0.0157846	0.0112586	Ager/Gas6/Ndnf/Bmp4/Pak4/Mapk7	6
8	8	GO:0048339	paraxial mesoderm development	4/599	24/28832	0.166667	8.02226	5.01292	0.00140814	0.0159165	0.0113528	Epb41l5/Tead1/Yap1/Bmpr1a	4
8	8	GO:0050872	white fat cell differentiation	4/599	24/28832	0.166667	8.02226	5.01292	0.00140814	0.0159165	0.0113528	Scd1/Cebpa/Npr2/Prdm16	4
8	8	GO:0008217	regulation of blood pressure	13/599	236/28832	0.0550847	2.65142	3.71045	0.00141811	0.0159892	0.0114046	Nkx2-1/Mme/Enpep/Emp2/Gas6/Gja1/Scnn1b/Tpm1/Anpep/Npr1/F11r/Ptgs1/Nr2f2	13
8	8	GO:0019216	regulation of lipid metabolic process	18/599	389/28832	0.0462725	2.22726	3.54967	0.00144421	0.0162273	0.0115745	Ces1d/Foxa2/Apoc1/Fgf1/Lpcat1/Abca3/Igfbp7/Fabp5/Mid1ip1/Acsl4/Pdgfa/Nucb2/Abhd5/Slc27a1/Lsr/Fmo2/Kat2b/Appl2	18
8	8	GO:0043087	regulation of GTPase activity	12/599	208/28832	0.0576923	2.77694	3.7463	0.00144643	0.0162273	0.0115745	Plxnb1/Met/Arhgap44/Fermt2/Spry1/Dock7/Tbc1d30/Plxnb2/Tns3/Agrn/Tax1bp3/Mmut	12
8	8	GO:0070252	actin-mediated cell contraction	8/599	104/28832	0.0769231	3.70258	4.02168	0.00148856	0.0166586	0.0118821	Emp2/Dsp/Pkp2/Epb41l5/Tpm1/Limch1/Parva/Jup	8
8	8	GO:0034332	adherens junction organization	6/599	60/28832	0.1	4.81336	4.30688	0.00151717	0.0168456	0.0120155	Cdh1/Dsp/Pkp2/Fermt2/Tjp1/Afdn	6
8	8	GO:0045599	negative regulation of fat cell differentiation	6/599	60/28832	0.1	4.81336	4.30688	0.00151717	0.0168456	0.0120155	Fermt2/Sort1/Nucb2/Yap1/Mmp11/Wwtr1	6
8	8	GO:0051489	regulation of filopodium assembly	6/599	60/28832	0.1	4.81336	4.30688	0.00151717	0.0168456	0.0120155	Ppp1r9a/Arhgap44/Agrn/Fnbp1l/Tgfb3/Stau2	6
8	8	GO:0021700	developmental maturation	19/599	423/28832	0.0449173	2.16203	3.5069	0.00152021	0.0168456	0.0120155	Irx5/Ank3/Grb14/Cftr/Gja1/Foxa1/Plxnb1/Tfcp2l1/Cebpa/Nfix/Dag1/Clstn1/Npr2/Akap5/Cdkn1c/Nrn1/Nfia/Rab3a/Pmp22	19
8	8	GO:0001841	neural tube formation	9/599	129/28832	0.0697674	3.35816	3.90992	0.00153258	0.016941	0.0120835	Lrp2/Cobl/Bmp4/Spint2/Spint1/Coq7/Dlc1/Plxnb2/St14	9
8	8	GO:0010092	specification of animal organ identity	5/599	41/28832	0.121951	5.86995	4.54519	0.0015378	0.0169572	0.012095	Fgfr2/Lrp2/Fgf1/Bmp4/Spry1	5
8	8	GO:0060538	skeletal muscle organ development	13/599	239/28832	0.0543933	2.61814	3.6589	0.00158715	0.0174586	0.0124527	Myh14/Nupr1/Met/Foxp2/Klf5/Nfix/Dag1/Col6a1/Fktn/Nr2f2/Pmp22/Flnb/Gtf3c5	13
8	8	GO:0014009	glial cell proliferation	7/599	82/28832	0.0853659	4.10896	4.10647	0.0015977	0.0174894	0.0124746	Etv5/Il33/Clu/Nfix/Nfib/Nfia/Pmp22	7
8	8	GO:0061180	mammary gland epithelium development	7/599	82/28832	0.0853659	4.10896	4.10647	0.0015977	0.0174894	0.0124746	Fgfr2/Etv5/Slc12a2/Perp/Ccnd1/Ddr1/Irf6	7
8	8	GO:0010594	regulation of endothelial cell migration	11/599	183/28832	0.0601093	2.89327	3.74239	0.00162703	0.0177391	0.0126528	Emp2/Ager/Fgf1/Sparc/Anxa3/Met/Bmp4/Lcn2/Jup/Ptprm/Nr2f2	11
8	8	GO:0030705	cytoskeleton-dependent intracellular transport	12/599	211/28832	0.056872	2.73745	3.68958	0.00163231	0.0177391	0.0126528	Ank3/Kif21a/Rab27b/Dync2li1/Ift81/Hap1/Tanc2/Fnbp1l/Dync2h1/Hook1/Cilk1/Stau2	12
8	8	GO:0051260	protein homooligomerization	12/599	211/28832	0.056872	2.73745	3.68958	0.00163231	0.0177391	0.0126528	Aqp5/Prnp/Prmt8/Me1/Kctd1/Abca3/Tnfaip1/Kcnc3/Acaca/Pkd2/Appl2/Dele1	12
8	8	GO:0045217	cell-cell junction maintenance	4/599	25/28832	0.16	7.70137	4.88258	0.00164906	0.0178351	0.0127212	Pkp2/Fermt2/Tjp1/Afdn	4
8	8	GO:0071397	cellular response to cholesterol	4/599	25/28832	0.16	7.70137	4.88258	0.00164906	0.0178351	0.0127212	Ces1d/Mlc1/Dag1/Gramd1c	4
8	8	GO:0045766	positive regulation of angiogenesis	11/599	184/28832	0.0597826	2.87755	3.7215	0.00169889	0.0181952	0.0129781	Hc/Clic3/Emp2/Fgf1/Anxa3/S100a1/Gata6/Tjp1/Jup/Pak4/Aplnr	11
8	8	GO:0090277	positive regulation of peptide hormone secretion	10/599	157/28832	0.0636943	3.06583	3.78057	0.00170447	0.0181952	0.0129781	Cckar/Cftr/Gja1/Ano1/Nnat/Acsl4/Rbp4/Rph3al/Pfkfb2/Ildr1	10
8	8	GO:0060419	heart growth	9/599	131/28832	0.0687023	3.30689	3.85459	0.00170501	0.0181952	0.0129781	Fgfr2/Kcnk2/Fgf1/Gja1/Cxadr/Rbp4/Yap1/Gata6/Bmpr1a	9
8	8	GO:0072329	monocarboxylic acid catabolic process	9/599	131/28832	0.0687023	3.30689	3.85459	0.00170501	0.0181952	0.0129781	Ces1d/Abcd3/Pon3/Acoxl/Dcxr/Aig1/Etfb/Cryl1/Acox1	9
8	8	GO:0010649	regulation of cell communication by electrical coupling	3/599	12/28832	0.25	12.0334	5.56823	0.00170656	0.0181952	0.0129781	Irx3/Ank3/Gja1	3
8	8	GO:0098911	regulation of ventricular cardiac muscle cell action potential	3/599	12/28832	0.25	12.0334	5.56823	0.00170656	0.0181952	0.0129781	Dsp/Pkp2/Jup	3
8	8	GO:0002067	glandular epithelial cell differentiation	5/599	42/28832	0.119048	5.73019	4.46835	0.00171618	0.0182117	0.0129898	Fgfr2/Foxa1/Fasn/Yap1/Nfib	5
8	8	GO:0060603	mammary gland duct morphogenesis	5/599	42/28832	0.119048	5.73019	4.46835	0.00171618	0.0182117	0.0129898	Fgfr2/Etv5/Slc12a2/Perp/Ddr1	5
8	8	GO:0016358	dendrite development	16/599	332/28832	0.0481928	2.31969	3.52276	0.00172501	0.0182624	0.013026	Ptprf/Met/Ppp1r9a/Arhgap44/Cobl/Nedd4/Acsl4/Akap5/Cpeb3/Tanc2/Rbfox2/Pak4/Afdn/Farp1/Slc11a2/Stau2	16
8	8	GO:0051402	neuron apoptotic process	18/599	396/28832	0.0454545	2.18789	3.467	0.00175629	0.01855	0.0132312	Ptprf/Prnp/Ager/Nupr1/Sema3e/Clu/Nrbp2/Ndnf/Erbb3/Nfix/Npr2/Ccnd1/Pcdhgc3/Lcn2/Agrn/Col6a1/Col6a2/Tgfb3	18
8	8	GO:0030072	peptide hormone secretion	16/599	334/28832	0.0479042	2.3058	3.49629	0.00183291	0.0193141	0.0137761	Foxa2/Cckar/Cftr/Gja1/Ano1/Hnf1b/Nnat/Syt7/Acsl4/Slc16a2/Nucb2/Rbp4/Rph3al/Pfkfb2/Rab3a/Ildr1	16
8	8	GO:0032411	positive regulation of transporter activity	7/599	84/28832	0.0833333	4.01113	4.02559	0.0018372	0.0193141	0.0137762	Ank3/Cftr/Atp1b1/Hap1/Cnksr3/Pkd2/Gsto1	7
8	8	GO:0001508	action potential	11/599	186/28832	0.0591398	2.84661	3.68014	0.00185037	0.0194074	0.0138427	Ank3/Myh14/Dsp/Kcnk2/Cd36/Pkp2/Cxadr/Kcnc3/Npr2/Jup/Pmp22	11
8	8	GO:0034765	regulation of monoatomic ion transmembrane transport	17/599	366/28832	0.0464481	2.23571	3.46545	0.00185791	0.0194412	0.0138668	Kcnj15/Ank3/Prnp/Cftr/Prss8/Atp1b1/Nedd4/Bmp4/Akap5/Hap1/Lcn2/Agrn/Aplnr/Cnksr3/Pkd2/Gsto1/Tmem168	17
8	8	GO:0001843	neural tube closure	8/599	108/28832	0.0740741	3.56545	3.89061	0.00189338	0.0197209	0.0140663	Lrp2/Cobl/Bmp4/Spint2/Spint1/Dlc1/Plxnb2/St14	8
8	8	GO:0090100	positive regulation of transmembrane receptor protein serine/threonine kinase signaling pathway	8/599	108/28832	0.0740741	3.56545	3.89061	0.00189338	0.0197209	0.0140663	Npnt/Tsc22d1/Bmp4/Gata6/Cdkn1c/Tgfb3/Glce/Bmpr1a	8
8	8	GO:0061436	establishment of skin barrier	5/599	43/28832	0.116279	5.59693	4.39393	0.00190927	0.0198405	0.0141516	Cdh1/Met/Elovl1/Lsr/Sfn	5
8	8	GO:1902307	positive regulation of sodium ion transmembrane transport	4/599	26/28832	0.153846	7.40516	4.75927	0.00191718	0.0198769	0.0141776	Ank3/Prss8/Atp1b1/Cnksr3	4
8	8	GO:0032412	regulation of monoatomic ion transmembrane transporter activity	11/599	187/28832	0.0588235	2.83139	3.65966	0.00193015	0.0199198	0.0142082	Ank3/Cftr/Atp1b1/Nedd4/Dapk1/Hap1/Agrn/Cnksr3/Pkd2/Gsto1/Tmem168	11
8	8	GO:1904018	positive regulation of vasculature development	11/599	187/28832	0.0588235	2.83139	3.65966	0.00193015	0.0199198	0.0142082	Hc/Clic3/Emp2/Fgf1/Anxa3/S100a1/Gata6/Tjp1/Jup/Pak4/Aplnr	11
8	8	GO:0072577	endothelial cell apoptotic process	6/599	63/28832	0.0952381	4.58415	4.14819	0.00195426	0.0201226	0.0143528	Ager/Gas6/Ndnf/Bmp4/Pak4/Mapk7	6
8	8	GO:1901890	positive regulation of cell junction assembly	9/599	134/28832	0.0671642	3.23285	3.77356	0.00199245	0.0204691	0.0146	Irx3/Cldn3/Epb41l5/Crb3/Fermt2/Nphp1/Clstn1/Agrn/Stau2	9
8	8	GO:0034308	primary alcohol metabolic process	8/599	109/28832	0.0733945	3.53274	3.85881	0.002007	0.0205251	0.0146399	Ces1d/Aldh1a7/Aldh1a1/Scnn1b/Akr1c14/Dhrs3/Rbp4/Gde1	8
8	8	GO:0060606	tube closure	8/599	109/28832	0.0733945	3.53274	3.85881	0.002007	0.0205251	0.0146399	Lrp2/Cobl/Bmp4/Spint2/Spint1/Dlc1/Plxnb2/St14	8
8	8	GO:0015833	peptide transport	17/599	369/28832	0.0460705	2.21754	3.42862	0.00202326	0.0206446	0.0147252	Foxa2/Cckar/Cftr/Gja1/Ano1/Hnf1b/Mgst1/Nnat/Syt7/Acsl4/Slc16a2/Nucb2/Rbp4/Rph3al/Pfkfb2/Rab3a/Ildr1	17
8	8	GO:0090092	regulation of transmembrane receptor protein serine/threonine kinase signaling pathway	14/599	276/28832	0.0507246	2.44156	3.50512	0.00205196	0.0208493	0.0148712	Nkx2-1/Lrp2/Npnt/Tsc22d1/Bmp4/Spry1/Gata6/Nrep/Itga3/Prdm16/Cdkn1c/Tgfb3/Glce/Bmpr1a	14
8	8	GO:0002793	positive regulation of peptide secretion	10/599	161/28832	0.0621118	2.98966	3.68753	0.00205257	0.0208493	0.0148712	Cckar/Cftr/Gja1/Ano1/Nnat/Acsl4/Rbp4/Rph3al/Pfkfb2/Ildr1	10
8	8	GO:0141091	transforming growth factor beta receptor superfamily signaling pathway	17/599	370/28832	0.0459459	2.21154	3.41642	0.00208105	0.0210911	0.0150436	Nkx2-1/Lrp2/Npnt/Fermt2/Tsc22d1/Bmp4/Spry1/Ltbp3/Gata6/Nrep/Itga3/Prdm16/Cdkn1c/Nfia/Tgfb3/Bmpr1a/Appl2	17
8	8	GO:0060415	muscle tissue morphogenesis	7/599	86/28832	0.0813953	3.91785	3.94719	0.00210363	0.0212245	0.0151388	Fgfr2/Lrp2/Dsp/Pkp2/Mylk/Tpm1/Bmpr1a	7
8	8	GO:1904888	cranial skeletal system development	7/599	86/28832	0.0813953	3.91785	3.94719	0.00210363	0.0212245	0.0151388	Fgfr2/Irx5/Lrp2/Bmp4/Tmem107/Tgfb3/Irf6	7
8	8	GO:0046621	negative regulation of organ growth	5/599	44/28832	0.113636	5.46972	4.32181	0.00211777	0.0212589	0.0151633	Wwc1/Kcnk2/Gja1/Cxadr/Rbp4	5
8	8	GO:2000648	positive regulation of stem cell proliferation	6/599	64/28832	0.09375	4.51252	4.0975	0.00211923	0.0212589	0.0151633	Fgfr2/Gja1/Epcam/Fermt2/Bmp4/Ltbp3	6
8	8	GO:0042445	hormone metabolic process	14/599	277/28832	0.0505415	2.43274	3.49005	0.00212118	0.0212589	0.0151633	Ces1d/Mme/Enpep/Aldh1a1/Foxa1/Scnn1b/Akr1c14/Hpn/Anpep/Dhrs3/Slc16a2/Rbp4/Cpq/Slco4a1	14
8	8	GO:0035418	protein localization to synapse	8/599	110/28832	0.0727273	3.50062	3.82738	0.00212593	0.0212593	0.0151636	Gpc4/Rab27b/Arhgap44/Mylk/Dag1/Dlg3/Clstn1/Stau2	8
8	8	GO:0046661	male sex differentiation	12/599	218/28832	0.0550459	2.64955	3.56098	0.00214337	0.0213863	0.0152542	Nkx2-1/Lrp2/Adgrg1/Cftr/Nupr1/Gja1/Sdc1/Tex15/Rbp4/Ccnd1/Gata6/Bmpr1a	12
8	8	GO:0032060	bleb assembly	3/599	13/28832	0.230769	11.1077	5.30947	0.00218445	0.0217001	0.015478	Emp2/Mylk/Pmp22	3
8	8	GO:0042045	epithelial fluid transport	3/599	13/28832	0.230769	11.1077	5.30947	0.00218445	0.0217001	0.015478	Cldn18/Cftr/Scnn1b	3
8	8	GO:0035025	positive regulation of Rho protein signal transduction	4/599	27/28832	0.148148	7.1309	4.64234	0.00221401	0.0218494	0.0155845	Adgrg1/Plxnb1/Fermt2/F11r	4
8	8	GO:0060055	angiogenesis involved in wound healing	4/599	27/28832	0.148148	7.1309	4.64234	0.00221401	0.0218494	0.0155845	Slc12a2/Ndnf/Dag1/Npr2	4
8	8	GO:1903672	positive regulation of sprouting angiogenesis	4/599	27/28832	0.148148	7.1309	4.64234	0.00221401	0.0218494	0.0155845	Clic3/Fgf1/S100a1/Tjp1	4
8	8	GO:0050766	positive regulation of phagocytosis	7/599	87/28832	0.0804598	3.87281	3.90887	0.00224756	0.0221321	0.0157861	Sftpa1/Sftpd/Ager/Gas6/Cd36/Lbp/Appl2	7
8	8	GO:0043270	positive regulation of monoatomic ion transport	13/599	249/28832	0.0522088	2.513	3.4926	0.00227554	0.022302	0.0159074	Ank3/Cftr/Prss8/Mylk/Atp1b1/Bmp4/Akap5/Hap1/Lcn2/Aplnr/Cnksr3/Pkd2/Gsto1	13
8	8	GO:0045165	cell fate commitment	15/599	310/28832	0.0483871	2.32904	3.42685	0.00228105	0.022302	0.0159074	Nkx2-1/Fgfr2/Foxa2/Foxa1/Hnf1b/Bmp4/Nfix/Tead3/Dock7/Gata6/Eya1/Nfib/Nfia/Bmpr1a/Nr2f2	15
8	8	GO:0006695	cholesterol biosynthetic process	6/599	65/28832	0.0923077	4.4431	4.04784	0.00229449	0.022302	0.0159074	Ces1d/Cftr/Fgf1/Msmo1/Cyp51/Lss	6
8	8	GO:0006826	iron ion transport	6/599	65/28832	0.0923077	4.4431	4.04784	0.00229449	0.022302	0.0159074	Slc39a8/Steap2/Cp/Lcn2/Myo1b/Slc11a2	6
8	8	GO:0050873	brown fat cell differentiation	6/599	65/28832	0.0923077	4.4431	4.04784	0.00229449	0.022302	0.0159074	Selenbp1/Mecom/Scd1/Cebpa/Prdm16/Aldh6a1	6
8	8	GO:1902653	secondary alcohol biosynthetic process	6/599	65/28832	0.0923077	4.4431	4.04784	0.00229449	0.022302	0.0159074	Ces1d/Cftr/Fgf1/Msmo1/Cyp51/Lss	6
8	8	GO:0007368	determination of left/right symmetry	9/599	137/28832	0.0656934	3.16206	3.69479	0.00231729	0.0224752	0.0160309	Gja1/Dnah5/Dync2li1/Bicc1/Tmem107/Mical2/Aplnr/Dync2h1/Pkd2	9
8	8	GO:0016052	carbohydrate catabolic process	11/599	192/28832	0.0572917	2.75765	3.55928	0.00237208	0.0228478	0.0162966	Aldh1a7/Chia1/Nupr1/Aldh1a1/Gpd1/Khk/Col6a1/Galk1/Pfkfb2/Kat2b/Gabarapl1	11
8	8	GO:0055088	lipid homeostasis	11/599	192/28832	0.0572917	2.75765	3.55928	0.00237208	0.0228478	0.0162966	Ces1d/Pkp2/Scd1/Tlcd4/Abca3/Cebpa/Hpn/Npc2/Abhd5/Acaca/Acox1	11
8	8	GO:0120254	olefinic compound metabolic process	11/599	192/28832	0.0572917	2.75765	3.55928	0.00237208	0.0228478	0.0162966	Ces1d/Cyp2f2/Cyp2b10/Aldh1a1/Scnn1b/Akr1c14/Dhrs3/Fads1/Rbp4/Ptgs1/Mgst3	11
8	8	GO:0097061	dendritic spine organization	8/599	112/28832	0.0714286	3.43811	3.76561	0.00238036	0.0228478	0.0162966	Prnp/Ppp1r9a/Arhgap44/Cttn/Itga3/Tanc2/Afdn/Stau2	8
8	8	GO:0002790	peptide secretion	16/599	343/28832	0.0466472	2.2453	3.37945	0.00239099	0.0228478	0.0162966	Foxa2/Cckar/Cftr/Gja1/Ano1/Hnf1b/Nnat/Syt7/Acsl4/Slc16a2/Nucb2/Rbp4/Rph3al/Pfkfb2/Rab3a/Ildr1	16
8	8	GO:0090596	sensory organ morphogenesis	16/599	343/28832	0.0466472	2.2453	3.37945	0.00239099	0.0228478	0.0162966	Fgfr2/Aqp5/Irx5/Aldh1a1/Sparc/Col8a2/Nectin3/Bmp4/Hpn/Efemp1/Clic5/Fat1/Rbp4/Eya1/Ptprm/Stau2	16
8	8	GO:0007548	sex differentiation	17/599	375/28832	0.0453333	2.18205	3.35601	0.00239117	0.0228478	0.0162966	Nkx2-1/Irx5/Lrp2/Adgrg1/Cftr/Nupr1/Gja1/Hnf1b/Sdc1/Bmp4/Tex15/Npr2/Rbp4/Ccnd1/Gata6/Bmpr1a/Nr2f2	17
8	8	GO:0019217	regulation of fatty acid metabolic process	8/599	113/28832	0.0707965	3.40769	3.73524	0.00251621	0.0239918	0.0171126	Apoc1/Fabp5/Mid1ip1/Acsl4/Nucb2/Fmo2/Kat2b/Appl2	8
8	8	GO:0006883	intracellular sodium ion homeostasis	4/599	28/28832	0.142857	6.87622	4.53122	0.00254105	0.0240759	0.0171726	Slc12a2/Scnn1b/Atp1b1/Slc1a3	4
8	8	GO:0060713	labyrinthine layer morphogenesis	4/599	28/28832	0.142857	6.87622	4.53122	0.00254105	0.0240759	0.0171726	Fgfr2/Spint2/Spint1/St14	4
8	8	GO:0098901	regulation of cardiac muscle cell action potential	4/599	28/28832	0.142857	6.87622	4.53122	0.00254105	0.0240759	0.0171726	Dsp/Pkp2/Cxadr/Jup	4
8	8	GO:0003073	regulation of systemic arterial blood pressure	9/599	139/28832	0.0647482	3.11656	3.64347	0.00255627	0.0240858	0.0171796	Nkx2-1/Mme/Enpep/Emp2/Gas6/Gja1/Tpm1/Anpep/Nr2f2	9
8	8	GO:0097009	energy homeostasis	9/599	139/28832	0.0647482	3.11656	3.64347	0.00255627	0.0240858	0.0171796	Irx3/Cckar/Cd36/Cebpa/Clic5/Col6a1/Igf2bp2/Fmo2/Appl2	9
8	8	GO:0046718	symbiont entry into host cell	7/599	89/28832	0.0786517	3.78579	3.83391	0.00255811	0.0240858	0.0171796	Gas6/Tmprss4/Tmprss2/Nectin2/Nectin3/Dag1/Spint1	7
8	8	GO:0045859	regulation of protein kinase activity	20/599	477/28832	0.0419287	2.01818	3.26613	0.00258292	0.0241765	0.0172443	Gprc5a/Prnp/Emp2/Ager/Gas6/Fgf1/Tead1/Ang/Spry1/Pdgfa/Maged1/Ccnd1/Agrn/Cdkn1c/Deptor/Kat2b/Dbndd2/Nr2f2/Wwtr1/Sfn	20
8	8	GO:0051345	positive regulation of hydrolase activity	12/599	223/28832	0.0538117	2.59015	3.47219	0.00258313	0.0241765	0.0172443	Fgfr2/Cldn3/Ager/Plxnb1/Ang/Npnt/Fermt2/Dock7/Tbc1d30/Agrn/Tax1bp3/Mmut	12
8	8	GO:0019320	hexose catabolic process	5/599	46/28832	0.108696	5.23191	4.18398	0.00258382	0.0241765	0.0172443	Aldh1a7/Aldh1a1/Khk/Galk1/Pfkfb2	5
8	8	GO:0045926	negative regulation of growth	13/599	253/28832	0.0513834	2.47327	3.42833	0.00261204	0.0243898	0.0173965	Cdh1/Wwc1/Tmprss4/Kcnk2/Gja1/Tnk1/Socs2/Cryab/Cxadr/Rbp4/Ryk/Igfbp5/Serpine2	13
8	8	GO:0050714	positive regulation of protein secretion	11/599	195/28832	0.0564103	2.71523	3.50058	0.00267435	0.0249149	0.0177711	Cftr/Gja1/Ang/Ano1/Nnat/Acsl4/Rbp4/Apbb1/Rph3al/Pfkfb2/Tgfb3	11
8	8	GO:0007519	skeletal muscle tissue development	12/599	224/28832	0.0535714	2.57858	3.45472	0.00267932	0.0249149	0.0177711	Myh14/Nupr1/Met/Foxp2/Klf5/Nfix/Col6a1/Fktn/Nr2f2/Pmp22/Flnb/Gtf3c5	12
8	8	GO:0048469	cell maturation	13/599	254/28832	0.0511811	2.46353	3.41245	0.00270223	0.0250432	0.0178626	Irx5/Ank3/Grb14/Cftr/Gja1/Foxa1/Tfcp2l1/Cebpa/Nfix/Npr2/Akap5/Cdkn1c/Pmp22	13
8	8	GO:0002002	regulation of angiotensin levels in blood	3/599	14/28832	0.214286	10.3143	5.07748	0.00273754	0.0250432	0.0178626	Mme/Enpep/Anpep	3
8	8	GO:0003093	regulation of glomerular filtration	3/599	14/28832	0.214286	10.3143	5.07748	0.00273754	0.0250432	0.0178626	Emp2/Gas6/Gja1	3
8	8	GO:0021979	hypothalamus cell differentiation	3/599	14/28832	0.214286	10.3143	5.07748	0.00273754	0.0250432	0.0178626	Sema3e/Ndnf/Hap1	3
8	8	GO:0045161	neuronal ion channel clustering	3/599	14/28832	0.214286	10.3143	5.07748	0.00273754	0.0250432	0.0178626	Ank3/Akap5/Pmp22	3
8	8	GO:1900272	negative regulation of long-term synaptic potentiation	3/599	14/28832	0.214286	10.3143	5.07748	0.00273754	0.0250432	0.0178626	Prnp/Ager/Ppp1r9a	3
8	8	GO:1901298	regulation of hydrogen peroxide-mediated programmed cell death	3/599	14/28832	0.214286	10.3143	5.07748	0.00273754	0.0250432	0.0178626	Foxa1/Met/Trap1	3
8	8	GO:2000651	positive regulation of sodium ion transmembrane transporter activity	3/599	14/28832	0.214286	10.3143	5.07748	0.00273754	0.0250432	0.0178626	Ank3/Atp1b1/Cnksr3	3
8	8	GO:0014020	primary neural tube formation	8/599	115/28832	0.0695652	3.34842	3.67553	0.00280606	0.0255664	0.0182357	Lrp2/Cobl/Bmp4/Spint2/Spint1/Dlc1/Plxnb2/St14	8
8	8	GO:0030301	cholesterol transport	8/599	115/28832	0.0695652	3.34842	3.67553	0.00280606	0.0255664	0.0182357	Ces1d/Apoc1/Cftr/Pon1/Cd36/Abca3/Syt7/Npc2	8
8	8	GO:0000302	response to reactive oxygen species	12/599	226/28832	0.0530973	2.55576	3.42006	0.00288045	0.0260274	0.0185645	Scgb1a1/Cd36/Foxa1/Met/Nme5/Cryab/Cat/Sdc1/Lcn2/Col6a1/Trap1/Mapk7	12
8	8	GO:0061337	cardiac conduction	6/599	68/28832	0.0882353	4.24708	3.9047	0.00288604	0.0260274	0.0185645	Irx3/Dsp/Gja1/Pkp2/Cxadr/Jup	6
8	8	GO:0022898	regulation of transmembrane transporter activity	11/599	197/28832	0.0558376	2.68766	3.46206	0.0028926	0.0260274	0.0185645	Ank3/Cftr/Atp1b1/Nedd4/Dapk1/Hap1/Agrn/Cnksr3/Pkd2/Gsto1/Tmem168	11
8	8	GO:0002070	epithelial cell maturation	4/599	29/28832	0.137931	6.63911	4.42543	0.00289976	0.0260274	0.0185645	Gja1/Foxa1/Tfcp2l1/Cebpa	4
8	8	GO:0021854	hypothalamus development	4/599	29/28832	0.137931	6.63911	4.42543	0.00289976	0.0260274	0.0185645	Nkx2-1/Sema3e/Ndnf/Hap1	4
8	8	GO:0034755	iron ion transmembrane transport	4/599	29/28832	0.137931	6.63911	4.42543	0.00289976	0.0260274	0.0185645	Slc39a8/Steap2/Lcn2/Slc11a2	4
8	8	GO:0046033	AMP metabolic process	4/599	29/28832	0.137931	6.63911	4.42543	0.00289976	0.0260274	0.0185645	Urah/Ak1/Adk/Gart	4
8	8	GO:0099003	vesicle-mediated transport in synapse	15/599	318/28832	0.0471698	2.27045	3.31823	0.00290283	0.0260274	0.0185645	Pls3/Rab27b/Stx19/Cxadr/Nedd4/Atp8a1/Syt7/Kcnc3/Clstn1/Akap5/Hap1/Rph3al/Rab3a/Arfgap3/Slc17a5	15
8	8	GO:0006520	amino acid metabolic process	14/599	287/28832	0.0487805	2.34798	3.3429	0.00292579	0.0261812	0.0186742	Slc39a8/Aass/Aldh1a1/Azin2/Slc1a3/Gstz1/Lars2/Slc16a2/Oat/Srr/Aldh6a1/Etfb/Gart/Mmut	14
8	8	GO:0002040	sprouting angiogenesis	9/599	142/28832	0.0633803	3.05072	3.5682	0.00295094	0.0262825	0.0187465	Clic3/Fgf1/Sema3e/S100a1/Bmp4/Parva/Tjp1/Aplnr/Creb3l1	9
8	8	GO:0001708	cell fate specification	8/599	116/28832	0.0689655	3.31956	3.64617	0.00296042	0.0262825	0.0187465	Foxa2/Foxa1/Hnf1b/Nfix/Eya1/Nfib/Nfia/Bmpr1a	8
8	8	GO:0048640	negative regulation of developmental growth	8/599	116/28832	0.0689655	3.31956	3.64617	0.00296042	0.0262825	0.0187465	Cdh1/Wwc1/Kcnk2/Gja1/Socs2/Cxadr/Rbp4/Ryk	8
8	8	GO:0060349	bone morphogenesis	8/599	116/28832	0.0689655	3.31956	3.64617	0.00296042	0.0262825	0.0187465	Fgfr2/Bmp4/Nfix/Dhrs3/Ltbp3/Npr2/Tmem107/Serpinh1	8
8	8	GO:0035265	organ growth	12/599	227/28832	0.0528634	2.54451	3.40288	0.00298551	0.0264369	0.0188566	Cldn18/Fgfr2/Wwc1/Kcnk2/Fgf1/Gja1/Cxadr/Npr2/Rbp4/Yap1/Gata6/Bmpr1a	12
8	8	GO:0050769	positive regulation of neurogenesis	15/599	319/28832	0.0470219	2.26333	3.30489	0.00298954	0.0264369	0.0188566	Ptprf/Mme/Etv5/Il33/Lrp2/Plxnb1/Met/Dag1/Spint1/Akap5/Plxnb2/Hap1/Afdn/Serpine2/Stau2	15
8	8	GO:0051962	positive regulation of nervous system development	17/599	384/28832	0.0442708	2.13091	3.24963	0.00304664	0.0268891	0.0191791	Ptprf/Mme/Etv5/Il33/Lrp2/Plxnb1/Met/Dag1/Spint1/Clstn1/Akap5/Plxnb2/Hap1/Agrn/Afdn/Serpine2/Stau2	17
8	8	GO:0044409	symbiont entry into host	7/599	92/28832	0.076087	3.66234	3.72544	0.00308452	0.0271703	0.0193797	Gas6/Tmprss4/Tmprss2/Nectin2/Nectin3/Dag1/Spint1	7
8	8	GO:0001954	positive regulation of cell-matrix adhesion	6/599	69/28832	0.0869565	4.18553	3.85881	0.00310649	0.0272045	0.0194041	Emp2/Cd36/Epb41l5/Fermt2/Dag1/Jup	6
8	8	GO:0006879	intracellular iron ion homeostasis	6/599	69/28832	0.0869565	4.18553	3.85881	0.00310649	0.0272045	0.0194041	Slc39a8/Steap2/Cp/Lcn2/Slc11a2/Cyb561a3	6
8	8	GO:0050982	detection of mechanical stimulus	6/599	69/28832	0.0869565	4.18553	3.85881	0.00310649	0.0272045	0.0194041	Slc12a2/Kcnk2/Hpn/Jup/Serpine2/Pkd2	6
8	8	GO:0001937	negative regulation of endothelial cell proliferation	5/599	48/28832	0.104167	5.01391	4.05394	0.00312004	0.0272603	0.0194439	Ager/Gja1/Sparc/Ptprm/Nr2f2	5
8	8	GO:0045807	positive regulation of endocytosis	11/599	199/28832	0.0552764	2.66065	3.42402	0.00312497	0.0272603	0.0194439	Sftpa1/Sftpd/Lrp2/Ager/Gas6/Cd36/Clu/Lbp/Cd151/Aplnr/Appl2	11
8	8	GO:0051047	positive regulation of secretion	19/599	452/28832	0.0420354	2.02331	3.19401	0.00317612	0.0276531	0.0197241	Slc12a2/Cckar/Cftr/Gja1/Rab27b/Ang/Ano1/Nnat/Sdc1/Syt7/Acsl4/Nucb2/Rbp4/Apbb1/Rph3al/Pfkfb2/Tgfb3/Rab3a/Ildr1	19
8	8	GO:0010038	response to metal ion	17/599	386/28832	0.0440415	2.11987	3.22638	0.00321091	0.0279021	0.0199017	Slc39a8/Ank3/Prnp/Foxa2/Slc12a2/Cdh1/Atp7b/Mylk/Cat/Cp/Cebpa/Sdc1/Maob/Khk/Akap5/Pkd2/Slc11a2	17
8	8	GO:0042246	tissue regeneration	7/599	93/28832	0.0752688	3.62296	3.6903	0.00327719	0.0284204	0.0202714	Gja1/Klf5/Nfix/Dag1/Yap1/Col6a1/Cpq	7
8	8	GO:0060045	positive regulation of cardiac muscle cell proliferation	4/599	30/28832	0.133333	6.41781	4.32452	0.00329161	0.0284204	0.0202714	Fgfr2/Yap1/Gata6/Bmpr1a	4
8	8	GO:0060065	uterus development	4/599	30/28832	0.133333	6.41781	4.32452	0.00329161	0.0284204	0.0202714	Cdh1/Rbp4/Col6a1/Cdkn1c	4
8	8	GO:0097305	response to alcohol	17/599	387/28832	0.0439276	2.11439	3.21482	0.00329576	0.0284204	0.0202714	Cldn18/Ces1d/Cdh1/Cldn3/Cftr/Mlc1/Aldh1a1/Cldn7/Scnn1b/Cat/Maob/Dag1/Eps8/Tjp1/Acaca/Jup/Gramd1c	17
8	8	GO:0006692	prostanoid metabolic process	6/599	70/28832	0.0857143	4.12573	3.81378	0.00333928	0.0285868	0.0203901	Akr1c14/Gstm1/Fabp5/Ptgs1/Mgst3/Acox1	6
8	8	GO:0010766	negative regulation of sodium ion transport	3/599	15/28832	0.2	9.62671	4.86778	0.00336948	0.0285868	0.0203901	Nedd4/Agrn/Serpine2	3
8	8	GO:0014733	regulation of skeletal muscle adaptation	3/599	15/28832	0.2	9.62671	4.86778	0.00336948	0.0285868	0.0203901	Tead1/Igfbp5/Gtf2ird1	3
8	8	GO:0019321	pentose metabolic process	3/599	15/28832	0.2	9.62671	4.86778	0.00336948	0.0285868	0.0203901	Cbr2/Dcxr/Uxs1	3
8	8	GO:0048368	lateral mesoderm development	3/599	15/28832	0.2	9.62671	4.86778	0.00336948	0.0285868	0.0203901	Tead1/Yap1/Bmpr1a	3
8	8	GO:0051764	actin crosslink formation	3/599	15/28832	0.2	9.62671	4.86778	0.00336948	0.0285868	0.0203901	Baiap2l1/Cobl/Eps8	3
8	8	GO:0071679	commissural neuron axon guidance	3/599	15/28832	0.2	9.62671	4.86778	0.00336948	0.0285868	0.0203901	Dag1/Ryk/Nfib	3
8	8	GO:0086069	bundle of His cell to Purkinje myocyte communication	3/599	15/28832	0.2	9.62671	4.86778	0.00336948	0.0285868	0.0203901	Dsp/Pkp2/Jup	3
8	8	GO:0048660	regulation of smooth muscle cell proliferation	11/599	201/28832	0.0547264	2.63417	3.38644	0.0033721	0.0285868	0.0203901	Fgfr2/Ager/Gja1/Ang/Tpm1/Bmp4/Npr1/Hbegf/Igfbp5/Tgfb3/Bmpr1a	11
8	8	GO:0046365	monosaccharide catabolic process	5/599	49/28832	0.102041	4.91159	3.99161	0.00341623	0.0288524	0.0205795	Aldh1a7/Aldh1a1/Khk/Galk1/Pfkfb2	5
8	8	GO:1903670	regulation of sprouting angiogenesis	5/599	49/28832	0.102041	4.91159	3.99161	0.00341623	0.0288524	0.0205795	Clic3/Fgf1/S100a1/Tjp1/Creb3l1	5
8	8	GO:0050764	regulation of phagocytosis	8/599	119/28832	0.0672269	3.23587	3.55996	0.00346344	0.0291964	0.0208249	Sftpa1/Sftpd/Ager/Gas6/Cd36/Syt7/Lbp/Appl2	8
8	8	GO:0031016	pancreas development	7/599	94/28832	0.0744681	3.58441	3.65563	0.00347891	0.0292176	0.02084	Foxa2/Cftr/Clu/Met/Hnf1b/Bmp4/Gata6	7
8	8	GO:0140962	multicellular organismal-level chemical homeostasis	7/599	94/28832	0.0744681	3.58441	3.65563	0.00347891	0.0292176	0.02084	Sftpd/Cftr/Scnn1b/Lpcat1/Napsa/Abca3/Slc11a2	7
8	8	GO:0046887	positive regulation of hormone secretion	11/599	202/28832	0.0544554	2.62113	3.36782	0.00350141	0.0292975	0.020897	Cckar/Cftr/Gja1/Ano1/Nnat/Acsl4/Nucb2/Rbp4/Rph3al/Pfkfb2/Ildr1	11
8	8	GO:0048592	eye morphogenesis	11/599	202/28832	0.0544554	2.62113	3.36782	0.00350141	0.0292975	0.020897	Aqp5/Irx5/Aldh1a1/Col8a2/Nectin3/Bmp4/Efemp1/Fat1/Rbp4/Ptprm/Stau2	11
8	8	GO:0009799	specification of symmetry	9/599	146/28832	0.0616438	2.96714	3.47089	0.00355027	0.0295966	0.0211103	Gja1/Dnah5/Dync2li1/Bicc1/Tmem107/Mical2/Aplnr/Dync2h1/Pkd2	9
8	8	GO:0009855	determination of bilateral symmetry	9/599	146/28832	0.0616438	2.96714	3.47089	0.00355027	0.0295966	0.0211103	Gja1/Dnah5/Dync2li1/Bicc1/Tmem107/Mical2/Aplnr/Dync2h1/Pkd2	9
8	8	GO:0016126	sterol biosynthetic process	6/599	71/28832	0.084507	4.06762	3.76959	0.0035848	0.0297195	0.021198	Ces1d/Cftr/Fgf1/Msmo1/Cyp51/Lss	6
8	8	GO:0061045	negative regulation of wound healing	6/599	71/28832	0.084507	4.06762	3.76959	0.0035848	0.0297195	0.021198	Slc12a2/Cldn3/Phldb2/Pdgfa/Tspan8/Serpine2	6
8	8	GO:0061951	establishment of protein localization to plasma membrane	6/599	71/28832	0.084507	4.06762	3.76959	0.0035848	0.0297195	0.021198	Krt18/Ank3/Arhgap44/Nectin3/Akap5/Afdn	6
8	8	GO:0048644	muscle organ morphogenesis	7/599	95/28832	0.0736842	3.54668	3.62144	0.00368994	0.0305351	0.0217797	Fgfr2/Lrp2/Dsp/Pkp2/Mylk/Tpm1/Bmpr1a	7
8	8	GO:0036315	cellular response to sterol	4/599	31/28832	0.129032	6.21078	4.22809	0.00371799	0.0307109	0.0219051	Ces1d/Mlc1/Dag1/Gramd1c	4
8	8	GO:0046434	organophosphate catabolic process	13/599	264/28832	0.0492424	2.37021	3.25773	0.00375227	0.0309374	0.0220666	Pla2g1b/Apoc1/Nupr1/Pon1/Urah/Vnn1/Gpd1/Khk/Enpp5/Col6a1/Galk1/Pfkfb2/Kat2b	13
8	8	GO:0071248	cellular response to metal ion	11/599	204/28832	0.0539216	2.59544	3.33092	0.00377194	0.0310428	0.0221418	Slc39a8/Ank3/Prnp/Foxa2/Slc12a2/Cdh1/Atp7b/Mylk/Cebpa/Akap5/Pkd2	11
8	8	GO:0003143	embryonic heart tube morphogenesis	6/599	72/28832	0.0833333	4.01113	3.7262	0.00384347	0.0314593	0.0224389	Gja1/Tead1/Yap1/Mical2/Aplnr/Pkd2	6
8	8	GO:0055008	cardiac muscle tissue morphogenesis	6/599	72/28832	0.0833333	4.01113	3.7262	0.00384347	0.0314593	0.0224389	Fgfr2/Lrp2/Dsp/Pkp2/Tpm1/Bmpr1a	6
8	8	GO:0070542	response to fatty acid	6/599	72/28832	0.0833333	4.01113	3.7262	0.00384347	0.0314593	0.0224389	Kcnk2/Cd36/Scd1/Scd2/Cat/Ildr1	6
8	8	GO:0017015	regulation of transforming growth factor beta receptor signaling pathway	9/599	148/28832	0.0608108	2.92704	3.42347	0.00388374	0.0317312	0.0226329	Nkx2-1/Npnt/Tsc22d1/Spry1/Nrep/Itga3/Prdm16/Cdkn1c/Tgfb3	9
8	8	GO:1903035	negative regulation of response to wounding	7/599	96/28832	0.0729167	3.50974	3.5877	0.00391056	0.0318926	0.022748	Slc12a2/Il33/Cldn3/Phldb2/Pdgfa/Tspan8/Serpine2	7
8	8	GO:0051896	regulation of phosphatidylinositol 3-kinase/protein kinase B signal transduction	14/599	297/28832	0.047138	2.26892	3.20176	0.00396537	0.0322813	0.0230252	Gas6/Sema3e/Plxnb1/Fermt2/Cat/Nedd4/Dag1/Pdgfa/Ryk/Hbegf/Igfbp5/Ddr1/Ptpn13/Serpine2	14
8	8	GO:0032024	positive regulation of insulin secretion	8/599	122/28832	0.0655738	3.1563	3.47646	0.00403027	0.0325496	0.0232166	Cftr/Gja1/Ano1/Nnat/Acsl4/Rbp4/Rph3al/Pfkfb2	8
8	8	GO:0046031	ADP metabolic process	8/599	122/28832	0.0655738	3.1563	3.47646	0.00403027	0.0325496	0.0232166	Nupr1/Ak1/Gpd1/Khk/Col6a1/Galk1/Pfkfb2/Kat2b	8
8	8	GO:0001935	endothelial cell proliferation	10/599	177/28832	0.0564972	2.71941	3.34219	0.00405839	0.0325496	0.0232166	Enpep/Ager/Gja1/Sparc/Ang/Col8a2/Bmp4/Aplnr/Ptprm/Nr2f2	10
8	8	GO:0014902	myotube differentiation	9/599	149/28832	0.0604027	2.9074	3.40006	0.00405941	0.0325496	0.0232166	Met/Atp11a/Klf5/Sort1/Scgb3a1/Hacd1/Col6a1/Fktn/Pmp22	9
8	8	GO:0021782	glial cell development	9/599	149/28832	0.0604027	2.9074	3.40006	0.00405941	0.0325496	0.0232166	Ager/Mal/Clu/Ano1/Erbb3/Nfix/Dag1/Col6a1/Pmp22	9
8	8	GO:0042476	odontogenesis	9/599	149/28832	0.0604027	2.9074	3.40006	0.00405941	0.0325496	0.0232166	Fgfr2/Aqp5/Cftr/Perp/Bmp4/Lama5/Gata6/Hacd1/Bmpr1a	9
8	8	GO:0050920	regulation of chemotaxis	12/599	236/28832	0.0508475	2.44747	3.2522	0.00407788	0.0325496	0.0232166	Hc/Cxcl17/Ager/Gas6/Kif21a/Fgf1/Met/Perp/Lbp/Cttn/Ryk/Agrn	12
8	8	GO:0035721	intraciliary retrograde transport	3/599	16/28832	0.1875	9.02504	4.67687	0.00408356	0.0325496	0.0232166	Dync2li1/Dync2h1/Cilk1	3
8	8	GO:0055057	neuroblast division	3/599	16/28832	0.1875	9.02504	4.67687	0.00408356	0.0325496	0.0232166	Fgfr2/Tead3/Dock7	3
8	8	GO:0170043	non-proteinogenic amino acid biosynthetic process	3/599	16/28832	0.1875	9.02504	4.67687	0.00408356	0.0325496	0.0232166	Aldh1a1/Slc1a3/Srr	3
8	8	GO:1901653	cellular response to peptide	3/599	16/28832	0.1875	9.02504	4.67687	0.00408356	0.0325496	0.0232166	Ano1/Klf5/Npr2	3
8	8	GO:0006936	muscle contraction	15/599	330/28832	0.0454545	2.18789	3.16126	0.00409216	0.0325496	0.0232166	Myh14/Dsp/Scnn1b/Pkp2/Met/Mylk/Tpm1/Npnt/Atp1b1/Ptgs1/Apbb1/Chrnb1/Cttn/Agrn/Jup	15
8	8	GO:0043523	regulation of neuron apoptotic process	15/599	330/28832	0.0454545	2.18789	3.16126	0.00409216	0.0325496	0.0232166	Ptprf/Prnp/Ager/Nupr1/Sema3e/Clu/Nrbp2/Ndnf/Erbb3/Nfix/Ccnd1/Pcdhgc3/Lcn2/Agrn/Tgfb3	15
8	8	GO:0055022	negative regulation of cardiac muscle tissue growth	4/599	32/28832	0.125	6.01669	4.13582	0.00418031	0.0331339	0.0236334	Kcnk2/Gja1/Cxadr/Rbp4	4
8	8	GO:0061117	negative regulation of heart growth	4/599	32/28832	0.125	6.01669	4.13582	0.00418031	0.0331339	0.0236334	Kcnk2/Gja1/Cxadr/Rbp4	4
8	8	GO:0008406	gonad development	14/599	299/28832	0.0468227	2.25375	3.17421	0.00420557	0.0332756	0.0237345	Nkx2-1/Irx5/Lrp2/Adgrg1/Cftr/Nupr1/Gja1/Sdc1/Bmp4/Npr2/Rbp4/Ccnd1/Gata6/Nr2f2	14
8	8	GO:0007009	plasma membrane organization	10/599	178/28832	0.0561798	2.70413	3.32189	0.00422235	0.0333499	0.0237874	Ank3/Emp2/Clu/Baiap2l1/Syt7/Dmkn/Agrn/Col6a1/Fnbp1l/Rab3a	10
8	8	GO:0022600	digestive system process	8/599	123/28832	0.0650407	3.13064	3.4492	0.00423429	0.0333858	0.023813	Aqp5/Cckar/Cd36/Npr2/F11r/Rbp4/Tjp2/Acat2	8
8	8	GO:0032409	regulation of transporter activity	11/599	208/28832	0.0528846	2.54552	3.25842	0.00436302	0.0343407	0.0244942	Ank3/Cftr/Atp1b1/Nedd4/Dapk1/Hap1/Agrn/Cnksr3/Pkd2/Gsto1/Tmem168	11
8	8	GO:0007044	cell-substrate junction assembly	7/599	98/28832	0.0714286	3.43811	3.52155	0.00438165	0.0344272	0.0245559	Epb41l5/Phldb2/Fermt2/Lama3/Limch1/Cttn/Dlc1	7
8	8	GO:0098900	regulation of action potential	6/599	74/28832	0.0810811	3.90272	3.64172	0.00440195	0.0344419	0.0245663	Ank3/Dsp/Cd36/Pkp2/Cxadr/Jup	6
8	8	GO:0170041	non-proteinogenic amino acid metabolic process	6/599	74/28832	0.0810811	3.90272	3.64172	0.00440195	0.0344419	0.0245663	Aldh1a1/Azin2/Slc1a3/Srr/Aldh6a1/Mmut	6
8	8	GO:0003197	endocardial cushion development	5/599	52/28832	0.0961538	4.62823	3.81431	0.00442567	0.0344419	0.0245663	Erbb3/Nedd4/Bmp4/Aplnr/Bmpr1a	5
8	8	GO:0048806	genitalia development	5/599	52/28832	0.0961538	4.62823	3.81431	0.00442567	0.0344419	0.0245663	Lrp2/Hnf1b/Tex15/Npr2/Rbp4	5
8	8	GO:0120161	regulation of cold-induced thermogenesis	9/599	151/28832	0.0596026	2.86889	3.35382	0.00442933	0.0344419	0.0245663	Aldh1a1/Cd36/Gja1/Scd1/Fabp5/Dock7/Lcn2/Prdm16/Appl2	9
8	8	GO:1903844	regulation of cellular response to transforming growth factor beta stimulus	9/599	151/28832	0.0596026	2.86889	3.35382	0.00442933	0.0344419	0.0245663	Nkx2-1/Npnt/Tsc22d1/Spry1/Nrep/Itga3/Prdm16/Cdkn1c/Tgfb3	9
8	8	GO:0106027	neuron projection organization	8/599	124/28832	0.0645161	3.10539	3.42221	0.00444617	0.0345133	0.0246172	Prnp/Ppp1r9a/Arhgap44/Cttn/Itga3/Tanc2/Afdn/Stau2	8
8	8	GO:0051897	positive regulation of phosphatidylinositol 3-kinase/protein kinase B signal transduction	11/599	209/28832	0.0526316	2.53335	3.24056	0.00452173	0.034898	0.0248916	Gas6/Sema3e/Plxnb1/Fermt2/Cat/Nedd4/Pdgfa/Ryk/Hbegf/Igfbp5/Ddr1	11
8	8	GO:0051963	regulation of synapse assembly	11/599	209/28832	0.0526316	2.53335	3.24056	0.00452173	0.034898	0.0248916	Gpc4/Ppp1r9a/Nectin3/Clstn1/Cpeb3/Agrn/Afdn/Ptpn13/Ube3b/Farp1/Stau2	11
8	8	GO:0009612	response to mechanical stimulus	13/599	270/28832	0.0481481	2.31754	3.16823	0.00452668	0.034898	0.0248916	Slc12a2/Il33/Kcnk2/Gja1/Foxp2/Slc1a3/Hpn/Dag1/F11r/Col6a1/Jup/Serpine2/Pkd2	13
8	8	GO:0048705	skeletal system morphogenesis	13/599	270/28832	0.0481481	2.31754	3.16823	0.00452668	0.034898	0.0248916	Fgfr2/Irx5/Bmp4/Nfix/Dhrs3/Lama5/Ltbp3/Npr2/Tmem107/Serpinh1/Eya1/Ryk/Tgfb3	13
8	8	GO:0042593	glucose homeostasis	15/599	334/28832	0.0449102	2.16169	3.11043	0.00456733	0.0350914	0.0250296	Foxa2/Cftr/Ager/Gas6/Foxa1/Met/Ano1/Cebpa/Fabp5/Rbp4/Tjp1/Rph3al/Igfbp5/Appl2/Cry2	15
8	8	GO:1904062	regulation of monoatomic cation transmembrane transport	15/599	334/28832	0.0449102	2.16169	3.11043	0.00456733	0.0350914	0.0250296	Ank3/Prnp/Prss8/Atp1b1/Nedd4/Bmp4/Akap5/Hap1/Lcn2/Agrn/Aplnr/Cnksr3/Pkd2/Gsto1/Tmem168	15
8	8	GO:0034284	response to monosaccharide	13/599	271/28832	0.0479705	2.30899	3.15354	0.00466743	0.0356912	0.0254574	Foxa2/Cftr/Ager/Gas6/Gja1/Ano1/Hnf1b/Nnat/Cat/Khk/Tjp1/Col6a2/Pfkfb2	13
8	8	GO:0043129	surfactant homeostasis	4/599	33/28832	0.121212	5.83437	4.04737	0.00467991	0.0356912	0.0254574	Sftpd/Lpcat1/Napsa/Abca3	4
8	8	GO:0048011	neurotrophin TRK receptor signaling pathway	4/599	33/28832	0.121212	5.83437	4.04737	0.00467991	0.0356912	0.0254574	Ptprf/Sort1/Spry1/Hap1	4
8	8	GO:0070723	response to cholesterol	4/599	33/28832	0.121212	5.83437	4.04737	0.00467991	0.0356912	0.0254574	Ces1d/Mlc1/Dag1/Gramd1c	4
8	8	GO:0048659	smooth muscle cell proliferation	11/599	210/28832	0.052381	2.52128	3.2228	0.00468498	0.0356912	0.0254574	Fgfr2/Ager/Gja1/Ang/Tpm1/Bmp4/Npr1/Hbegf/Igfbp5/Tgfb3/Bmpr1a	11
8	8	GO:0033500	carbohydrate homeostasis	15/599	335/28832	0.0447761	2.15523	3.09783	0.00469288	0.0356912	0.0254574	Foxa2/Cftr/Ager/Gas6/Foxa1/Met/Ano1/Cebpa/Fabp5/Rbp4/Tjp1/Rph3al/Igfbp5/Appl2/Cry2	15
8	8	GO:0045137	development of primary sexual characteristics	14/599	303/28832	0.0462046	2.22399	3.11976	0.0047214	0.0357945	0.0255311	Nkx2-1/Irx5/Lrp2/Adgrg1/Cftr/Nupr1/Gja1/Sdc1/Bmp4/Npr2/Rbp4/Ccnd1/Gata6/Nr2f2	14
8	8	GO:0006644	phospholipid metabolic process	16/599	368/28832	0.0434783	2.09276	3.07303	0.00472233	0.0357945	0.0255311	Nkx2-1/Pla2g1b/Apoc1/Pon1/Cds1/Lpcat1/Pi4k2b/Abca3/Fabp5/Pdgfa/Abhd5/Gata6/Gde1/Slc27a1/Ocrl/Bpnt1	16
8	8	GO:0043542	endothelial cell migration	12/599	241/28832	0.0497925	2.39669	3.17146	0.00481104	0.0363054	0.0258955	Emp2/Ager/Fgf1/Sparc/Anxa3/Met/Bmp4/Tns3/Lcn2/Jup/Ptprm/Nr2f2	12
8	8	GO:0050679	positive regulation of epithelial cell proliferation	12/599	241/28832	0.0497925	2.39669	3.17146	0.00481104	0.0363054	0.0258955	Fgfr2/Fgf1/Ang/Foxp2/Cxadr/Bmp4/Hpn/Ccnd1/Yap1/Eya1/Aplnr/Bmpr1a	12
8	8	GO:0071695	anatomical structure maturation	15/599	336/28832	0.0446429	2.14882	3.08528	0.00482122	0.0363054	0.0258955	Irx5/Ank3/Grb14/Cftr/Gja1/Foxa1/Plxnb1/Tfcp2l1/Cebpa/Nfix/Dag1/Npr2/Akap5/Cdkn1c/Pmp22	15
8	8	GO:0001710	mesodermal cell fate commitment	3/599	17/28832	0.176471	8.49416	4.50197	0.00488276	0.0363054	0.0258955	Bmp4/Eya1/Bmpr1a	3
8	8	GO:0001977	renal system process involved in regulation of blood volume	3/599	17/28832	0.176471	8.49416	4.50197	0.00488276	0.0363054	0.0258955	Emp2/Gas6/Gja1	3
8	8	GO:0010269	response to selenium ion	3/599	17/28832	0.176471	8.49416	4.50197	0.00488276	0.0363054	0.0258955	Retnla/Gstt1/Maob	3
8	8	GO:0010421	hydrogen peroxide-mediated programmed cell death	3/599	17/28832	0.176471	8.49416	4.50197	0.00488276	0.0363054	0.0258955	Foxa1/Met/Trap1	3
8	8	GO:0016264	gap junction assembly	3/599	17/28832	0.176471	8.49416	4.50197	0.00488276	0.0363054	0.0258955	Irx3/Pkp2/Aplnr	3
8	8	GO:0098814	spontaneous synaptic transmission	3/599	17/28832	0.176471	8.49416	4.50197	0.00488276	0.0363054	0.0258955	Slc12a2/Ager/Ppp1r9a	3
8	8	GO:1901334	lactone metabolic process	3/599	17/28832	0.176471	8.49416	4.50197	0.00488276	0.0363054	0.0258955	Pon1/Pon3/Gsto1	3
8	8	GO:1902001	fatty acid transmembrane transport	3/599	17/28832	0.176471	8.49416	4.50197	0.00488276	0.0363054	0.0258955	Cd36/Abcd3/Slc27a1	3
8	8	GO:2000177	regulation of neural precursor cell proliferation	8/599	126/28832	0.0634921	3.0561	3.36905	0.00489428	0.0363054	0.0258955	Lrp2/Adgrg1/Spint2/Spint1/Slc16a2/Ryk/Afdn/Appl2	8
8	8	GO:0009953	dorsal/ventral pattern formation	7/599	100/28832	0.07	3.36935	3.45709	0.00489438	0.0363054	0.0258955	Nkx2-1/Foxa2/Foxa1/Bmp1/Bmp4/Dync2h1/Bmpr1a	7
8	8	GO:0090257	regulation of muscle system process	13/599	273/28832	0.047619	2.29207	3.12437	0.00495949	0.0367279	0.0261969	Dsp/Pkp2/Tead1/Npnt/Atp1b1/Adk/Dag1/Ptgs1/Cttn/Agrn/Igfbp5/Jup/Gtf2ird1	13
8	8	GO:0001707	mesoderm formation	6/599	76/28832	0.0789474	3.80002	3.56015	0.00501808	0.0371009	0.0264629	Gja1/Epb41l5/Bmp4/Itga3/Eya1/Bmpr1a	6
8	8	GO:0006690	icosanoid metabolic process	9/599	154/28832	0.0584416	2.813	3.28586	0.00503287	0.0371494	0.0264975	Cyp2f2/Cyp2b10/Akr1c14/Gstm1/Fabp5/Fads1/Ptgs1/Mgst3/Acox1	9
8	8	GO:0045786	negative regulation of cell cycle	17/599	404/28832	0.0420792	2.02542	3.02333	0.00504661	0.0371899	0.0265264	Fgfr2/Grb14/Nupr1/Cebpa/Bmp4/Map3k20/Npr2/Ccnd1/Apbb1/Kank2/Prmt2/Tom1l2/Cdkn1c/Kat2b/Creb3l1/Pkd2/Nr2f2	17
8	8	GO:0032963	collagen metabolic process	8/599	127/28832	0.0629921	3.03204	3.34287	0.0051309	0.0376977	0.0268886	Ager/Mmp15/Bmp4/Serpinh1/Col6a1/Tgfb3/Mmp11/Creb3l1	8
8	8	GO:0007163	establishment or maintenance of cell polarity	12/599	243/28832	0.0493827	2.37697	3.13972	0.00513224	0.0376977	0.0268886	Ank3/Gja1/Phldb2/Crb3/Dlg3/Spry1/Parva/Fat1/Spint2/Dock7/Frmd4b/Patj	12
8	8	GO:0120162	positive regulation of cold-induced thermogenesis	7/599	101/28832	0.0693069	3.33599	3.42548	0.00516707	0.0377748	0.0269436	Cd36/Gja1/Scd1/Fabp5/Lcn2/Prdm16/Appl2	7
8	8	GO:0055002	striated muscle cell development	11/599	213/28832	0.0516432	2.48577	3.17014	0.00520296	0.0377748	0.0269436	Krt8/Met/Tpm1/Cxadr/Sdc1/Bmp4/Krt19/Col6a1/Bmpr1a/Csrp1/Pmp22	11
8	8	GO:0032413	negative regulation of ion transmembrane transporter activity	5/599	54/28832	0.0925926	4.45681	3.70345	0.0052064	0.0377748	0.0269436	Ank3/Nedd4/Agrn/Pkd2/Gsto1	5
8	8	GO:0071526	semaphorin-plexin signaling pathway	5/599	54/28832	0.0925926	4.45681	3.70345	0.0052064	0.0377748	0.0269436	Sema3e/Plxnb1/Met/Plxnb2/Plxna2	5
8	8	GO:0000038	very long-chain fatty acid metabolic process	4/599	34/28832	0.117647	5.66277	3.96248	0.00521812	0.0377748	0.0269436	Elovl1/Abcd3/Hacd1/Acox1	4
8	8	GO:0007097	nuclear migration	4/599	34/28832	0.117647	5.66277	3.96248	0.00521812	0.0377748	0.0269436	Cdc42bpa/Clmn/Dock7/Tacc2	4
8	8	GO:0060037	pharyngeal system development	4/599	34/28832	0.117647	5.66277	3.96248	0.00521812	0.0377748	0.0269436	Bmp4/Eya1/Plxna2/Bmpr1a	4
8	8	GO:2000178	negative regulation of neural precursor cell proliferation	4/599	34/28832	0.117647	5.66277	3.96248	0.00521812	0.0377748	0.0269436	Spint2/Spint1/Slc16a2/Appl2	4
8	8	GO:2000352	negative regulation of endothelial cell apoptotic process	4/599	34/28832	0.117647	5.66277	3.96248	0.00521812	0.0377748	0.0269436	Gas6/Ndnf/Pak4/Mapk7	4
8	8	GO:0010927	cellular component assembly involved in morphogenesis	9/599	155/28832	0.0580645	2.79485	3.26357	0.00524762	0.0378063	0.0269661	Krt8/Nectin2/Tpm1/Phldb2/Krt19/Dag1/Agfg2/Csrp1/Pmp22	9
8	8	GO:0032989	cellular anatomical entity morphogenesis	9/599	155/28832	0.0580645	2.79485	3.26357	0.00524762	0.0378063	0.0269661	Krt8/Nectin2/Tpm1/Phldb2/Krt19/Dag1/Agfg2/Csrp1/Pmp22	9
8	8	GO:0035270	endocrine system development	9/599	155/28832	0.0580645	2.79485	3.26357	0.00524762	0.0378063	0.0269661	Nkx2-1/Foxa2/Cftr/Clu/Hnf1b/Bmp4/Gata6/Cdkn1c/Bmpr1a	9
8	8	GO:0003231	cardiac ventricle development	9/599	156/28832	0.0576923	2.77694	3.24145	0.00546938	0.0393412	0.0280608	Fgfr2/Lrp2/Dsp/Kcnk2/Pkp2/Tpm1/Bmp4/Aplnr/Bmpr1a	9
8	8	GO:0034504	protein localization to nucleus	15/599	341/28832	0.0439883	2.11731	3.02317	0.00550636	0.0395441	0.0282056	Cldn18/Cdh1/Il33/Cd36/Tmem98/Pygo1/Fermt2/Bmp4/Maged1/Akap5/Yap1/Jup/Appl2/Wwtr1/Cry2	15
8	8	GO:0050900	leukocyte migration	17/599	408/28832	0.0416667	2.00556	2.97963	0.00555334	0.0398181	0.028401	Cxcl15/Hc/Cxcl17/Slc12a2/Il33/Emp2/Ager/Gas6/Cadm1/Itga9/Perp/Cxadr/Cxcl5/F11r/Lbp/Eps8/Itga3	17
8	8	GO:0007589	body fluid secretion	8/599	129/28832	0.0620155	2.98503	3.29126	0.0056303	0.0401783	0.0286579	Aqp5/Gja1/Scnn1b/Atp7b/Socs2/Ano1/Ccnd1/Ddr1	8
8	8	GO:0009135	purine nucleoside diphosphate metabolic process	8/599	129/28832	0.0620155	2.98503	3.29126	0.0056303	0.0401783	0.0286579	Nupr1/Ak1/Gpd1/Khk/Col6a1/Galk1/Pfkfb2/Kat2b	8
8	8	GO:0009179	purine ribonucleoside diphosphate metabolic process	8/599	129/28832	0.0620155	2.98503	3.29126	0.0056303	0.0401783	0.0286579	Nupr1/Ak1/Gpd1/Khk/Col6a1/Galk1/Pfkfb2/Kat2b	8
8	8	GO:0035904	aorta development	6/599	78/28832	0.0769231	3.70258	3.4813	0.00569523	0.0403159	0.0287561	Lrp2/Mylk/Eya1/Aplnr/Bmpr1a/Pkd2	6
8	8	GO:0045109	intermediate filament organization	6/599	78/28832	0.0769231	3.70258	3.4813	0.00569523	0.0403159	0.0287561	Krt23/Dsp/Pkp2/Krt7/Krt19/Agfg2	6
8	8	GO:0046824	positive regulation of nucleocytoplasmic transport	6/599	78/28832	0.0769231	3.70258	3.4813	0.00569523	0.0403159	0.0287561	Cdh1/Gas6/Nedd4/Akap5/Jup/Sfn	6
8	8	GO:1902893	regulation of miRNA transcription	6/599	78/28832	0.0769231	3.70258	3.4813	0.00569523	0.0403159	0.0287561	Tead1/Klf5/Bmp4/Gata6/Nfib/Bmpr1a	6
8	8	GO:1900182	positive regulation of protein localization to nucleus	7/599	103/28832	0.0679612	3.27121	3.36342	0.00574646	0.0403159	0.0287561	Cdh1/Fermt2/Bmp4/Akap5/Yap1/Jup/Wwtr1	7
8	8	GO:0030073	insulin secretion	13/599	278/28832	0.0467626	2.25085	3.05252	0.00575416	0.0403159	0.0287561	Foxa2/Cckar/Cftr/Gja1/Ano1/Hnf1b/Nnat/Syt7/Acsl4/Rbp4/Rph3al/Pfkfb2/Rab3a	13
8	8	GO:0090276	regulation of peptide hormone secretion	13/599	278/28832	0.0467626	2.25085	3.05252	0.00575416	0.0403159	0.0287561	Foxa2/Cckar/Cftr/Gja1/Ano1/Nnat/Syt7/Acsl4/Nucb2/Rbp4/Rph3al/Pfkfb2/Ildr1	13
8	8	GO:0006116	NADH oxidation	3/599	18/28832	0.166667	8.02226	4.34086	0.0057698	0.0403159	0.0287561	Cbr2/Gpd1/Slc1a3	3
8	8	GO:0021781	glial cell fate commitment	3/599	18/28832	0.166667	8.02226	4.34086	0.0057698	0.0403159	0.0287561	Nfix/Nfib/Nfia	3
8	8	GO:0046348	amino sugar catabolic process	3/599	18/28832	0.166667	8.02226	4.34086	0.0057698	0.0403159	0.0287561	Aldh1a7/Chia1/Aldh1a1	3
8	8	GO:0072176	nephric duct development	3/599	18/28832	0.166667	8.02226	4.34086	0.0057698	0.0403159	0.0287561	Hnf1b/Bmp4/Pkd2	3
8	8	GO:0097094	craniofacial suture morphogenesis	3/599	18/28832	0.166667	8.02226	4.34086	0.0057698	0.0403159	0.0287561	Fgfr2/Bmp4/Tmem107	3
8	8	GO:0097468	programmed cell death in response to reactive oxygen species	3/599	18/28832	0.166667	8.02226	4.34086	0.0057698	0.0403159	0.0287561	Foxa1/Met/Trap1	3
8	8	GO:0002053	positive regulation of mesenchymal cell proliferation	4/599	35/28832	0.114286	5.50098	3.8809	0.00579622	0.0403159	0.0287561	Fgfr2/Foxp2/Pdgfa/Bmpr1a	4
8	8	GO:0042044	fluid transport	4/599	35/28832	0.114286	5.50098	3.8809	0.00579622	0.0403159	0.0287561	Cldn18/Aqp5/Cftr/Scnn1b	4
8	8	GO:0097205	renal filtration	4/599	35/28832	0.114286	5.50098	3.8809	0.00579622	0.0403159	0.0287561	Emp2/Gas6/Gja1/Itga3	4
8	8	GO:0050708	regulation of protein secretion	15/599	343/28832	0.0437318	2.10497	2.99862	0.00580155	0.0403159	0.0287561	Foxa2/Slc12a2/Cftr/Gja1/Ang/Ano1/Nnat/Syt7/Acsl4/Rbp4/Apbb1/Rph3al/Pfkfb2/Tgfb3/Cyp51	15
8	8	GO:0055001	muscle cell development	12/599	247/28832	0.048583	2.33847	3.07718	0.00582582	0.0404222	0.0288319	Krt8/Met/Tpm1/Cxadr/Sdc1/Bmp4/Krt19/Chrnb1/Col6a1/Bmpr1a/Csrp1/Pmp22	12
8	8	GO:0003279	cardiac septum development	8/599	130/28832	0.0615385	2.96206	3.26583	0.00589347	0.0408288	0.0291219	Fgfr2/Lrp2/Bmp4/Dhrs3/Parva/Gata6/Aplnr/Bmpr1a	8
8	8	GO:0043583	ear development	13/599	279/28832	0.046595	2.24278	3.03834	0.00592467	0.040982	0.0292312	Fgfr2/Cdh1/Kcnk2/Sparc/Nectin3/Igfbp7/Cebpa/Bmp4/Hpn/Nfix/Clic5/Eya1/Ddr1	13
8	8	GO:0051591	response to cAMP	7/599	104/28832	0.0673077	3.23976	3.33296	0.00605373	0.0417743	0.0297963	Cftr/Aldh3a1/Gpd1/Sdc1/Gata6/Igfbp5/Pkd2	7
8	8	GO:1904705	regulation of vascular associated smooth muscle cell proliferation	6/599	79/28832	0.0759494	3.65571	3.44285	0.00605773	0.0417743	0.0297963	Fgfr2/Gja1/Tpm1/Igfbp5/Tgfb3/Bmpr1a	6
8	8	GO:0035329	hippo signaling	5/599	56/28832	0.0892857	4.29764	3.59788	0.00607982	0.0418626	0.0298593	Wwc1/Tead1/Tead3/Yap1/Wwtr1	5
8	8	GO:0008584	male gonad development	10/599	188/28832	0.0531915	2.5603	3.12632	0.00616558	0.0423883	0.0302343	Nkx2-1/Lrp2/Adgrg1/Cftr/Nupr1/Gja1/Sdc1/Rbp4/Ccnd1/Gata6	10
8	8	GO:0010565	regulation of ketone metabolic process	9/599	159/28832	0.0566038	2.72454	3.17614	0.00617836	0.0424116	0.0302509	Ces1d/Apoc1/Fabp5/Mid1ip1/Acsl4/Nucb2/Fmo2/Kat2b/Appl2	9
8	8	GO:0001933	negative regulation of protein phosphorylation	14/599	313/28832	0.0447284	2.15294	2.98728	0.00623718	0.0427503	0.0304924	Gprc5a/Prnp/Ager/Cadm1/Met/Spry1/Cdkn1c/Deptor/Kat2b/Ptpn13/Cnksr3/Dbndd2/Nr2f2/Wwtr1	14
8	8	GO:0150115	cell-substrate junction organization	7/599	105/28832	0.0666667	3.2089	3.30287	0.00637309	0.0436155	0.0311096	Epb41l5/Phldb2/Fermt2/Lama3/Limch1/Cttn/Dlc1	7
8	8	GO:0046546	development of primary male sexual characteristics	10/599	189/28832	0.0529101	2.54675	3.10746	0.00639281	0.0436842	0.0311586	Nkx2-1/Lrp2/Adgrg1/Cftr/Nupr1/Gja1/Sdc1/Rbp4/Ccnd1/Gata6	10
8	8	GO:0090162	establishment of epithelial cell polarity	4/599	36/28832	0.111111	5.34817	3.80239	0.00641545	0.0437195	0.0311837	Gja1/Crb3/Fat1/Frmd4b	4
8	8	GO:0046847	filopodium assembly	6/599	80/28832	0.075	3.61002	3.40501	0.00643674	0.0437195	0.0311837	Ppp1r9a/Arhgap44/Agrn/Fnbp1l/Tgfb3/Stau2	6
8	8	GO:0048332	mesoderm morphogenesis	6/599	80/28832	0.075	3.61002	3.40501	0.00643674	0.0437195	0.0311837	Gja1/Epb41l5/Bmp4/Itga3/Eya1/Bmpr1a	6
8	8	GO:0061614	miRNA transcription	6/599	80/28832	0.075	3.61002	3.40501	0.00643674	0.0437195	0.0311837	Tead1/Klf5/Bmp4/Gata6/Nfib/Bmpr1a	6
8	8	GO:0043403	skeletal muscle tissue regeneration	5/599	57/28832	0.0877193	4.22224	3.54693	0.006553	0.0444421	0.0316992	Gja1/Klf5/Nfix/Dag1/Col6a1	5
8	8	GO:0010721	negative regulation of cell development	14/599	315/28832	0.0444444	2.13927	2.96138	0.00658257	0.0445457	0.0317731	Cldn18/Cdh1/Grb14/Cftr/Tmem98/Cebpa/Tsc22d1/Bmp4/Npr2/Ryk/Tjp2/Prdm16/Bmpr1a/Appl2	14
8	8	GO:0031345	negative regulation of cell projection organization	11/599	220/28832	0.05	2.40668	3.05068	0.00658802	0.0445457	0.0317731	Ptprf/Prnp/Cdh1/Arhgap44/Efemp1/Yap1/Tbc1d30/Itga3/Ryk/Glce/Pmp22	11
8	8	GO:0002791	regulation of peptide secretion	13/599	283/28832	0.0459364	2.21108	2.9822	0.0066474	0.0448128	0.0319636	Foxa2/Cckar/Cftr/Gja1/Ano1/Nnat/Syt7/Acsl4/Nucb2/Rbp4/Rph3al/Pfkfb2/Ildr1	13
8	8	GO:0006650	glycerophospholipid metabolic process	13/599	283/28832	0.0459364	2.21108	2.9822	0.0066474	0.0448128	0.0319636	Pla2g1b/Apoc1/Pon1/Cds1/Lpcat1/Pi4k2b/Abca3/Fabp5/Pdgfa/Abhd5/Slc27a1/Ocrl/Bpnt1	13
8	8	GO:0007398	ectoderm development	3/599	19/28832	0.157895	7.60004	4.19173	0.00674707	0.044881	0.0320122	Foxa2/Epb41l5/Bmpr1a	3
8	8	GO:0010470	regulation of gastrulation	3/599	19/28832	0.157895	7.60004	4.19173	0.00674707	0.044881	0.0320122	Foxa2/Phldb2/Dag1	3
8	8	GO:0030540	female genitalia development	3/599	19/28832	0.157895	7.60004	4.19173	0.00674707	0.044881	0.0320122	Lrp2/Npr2/Rbp4	3
8	8	GO:0033194	response to hydroperoxide	3/599	19/28832	0.157895	7.60004	4.19173	0.00674707	0.044881	0.0320122	Cd36/Mgst1/Dapk1	3
8	8	GO:0110096	cellular response to aldehyde	3/599	19/28832	0.157895	7.60004	4.19173	0.00674707	0.044881	0.0320122	Aldh1a7/Aldh1a1/Scnn1b	3
8	8	GO:1900452	regulation of long-term synaptic depression	3/599	19/28832	0.157895	7.60004	4.19173	0.00674707	0.044881	0.0320122	Ager/Ppp1r9a/Stau2	3
8	8	GO:1902033	regulation of hematopoietic stem cell proliferation	3/599	19/28832	0.157895	7.60004	4.19173	0.00674707	0.044881	0.0320122	Mecom/Cebpa/Tsc22d1	3
8	8	GO:1902430	negative regulation of amyloid-beta formation	3/599	19/28832	0.157895	7.60004	4.19173	0.00674707	0.044881	0.0320122	Prnp/Clu/Hap1	3
8	8	GO:2000047	regulation of cell-cell adhesion mediated by cadherin	3/599	19/28832	0.157895	7.60004	4.19173	0.00674707	0.044881	0.0320122	Epcam/Tjp1/Afdn	3
8	8	GO:0043113	receptor clustering	6/599	81/28832	0.0740741	3.56545	3.36778	0.00683269	0.0453835	0.0323707	Etv5/Pigr/Dlg3/Akap5/Agrn/Farp1	6
8	8	GO:0099175	regulation of postsynapse organization	10/599	191/28832	0.052356	2.52008	3.07011	0.00686676	0.0455428	0.0324843	Ptprf/Prnp/Ppp1r9a/Arhgap44/Nectin3/Cpeb3/Tanc2/Afdn/Ube3b/Stau2	10
8	8	GO:0046879	hormone secretion	17/599	418/28832	0.0406699	1.95758	2.87253	0.00700334	0.046257	0.0329937	Foxa2/Cckar/Cftr/Gja1/Ano1/Hnf1b/Nnat/Syt7/Acsl4/Slc16a2/Nucb2/Rbp4/Rph3al/Pfkfb2/Rab3a/Ildr1/Cry2	17
8	8	GO:0090087	regulation of peptide transport	13/599	285/28832	0.045614	2.19557	2.95448	0.00703412	0.046257	0.0329937	Foxa2/Cckar/Cftr/Gja1/Ano1/Nnat/Syt7/Acsl4/Nucb2/Rbp4/Rph3al/Pfkfb2/Ildr1	13
8	8	GO:0043266	regulation of potassium ion transport	7/599	107/28832	0.0654206	3.14892	3.24375	0.00704922	0.046257	0.0329937	Ank3/Prnp/Cckar/Atp1b1/Nedd4/Akap5/Agrn	7
8	8	GO:0006518	peptide metabolic process	5/599	58/28832	0.0862069	4.14944	3.49714	0.00705138	0.046257	0.0329937	Mme/Enpep/Anpep/Cpm/Cpq	5
8	8	GO:0016601	Rac protein signal transduction	5/599	58/28832	0.0862069	4.14944	3.49714	0.00705138	0.046257	0.0329937	Arhgap44/Tns3/Eps8/Agrn/Farp1	5
8	8	GO:0051496	positive regulation of stress fiber assembly	5/599	58/28832	0.0862069	4.14944	3.49714	0.00705138	0.046257	0.0329937	Tpm1/Fermt2/Limch1/Tgfb3/Sorbs3	5
8	8	GO:0009112	nucleobase metabolic process	4/599	37/28832	0.108108	5.20363	3.72676	0.00707702	0.046257	0.0329937	Urah/Adk/Aldh6a1/Gart	4
8	8	GO:0035384	thioester biosynthetic process	4/599	37/28832	0.108108	5.20363	3.72676	0.00707702	0.046257	0.0329937	Elovl1/Acsl4/Acaca/Mmut	4
8	8	GO:0071616	acyl-CoA biosynthetic process	4/599	37/28832	0.108108	5.20363	3.72676	0.00707702	0.046257	0.0329937	Elovl1/Acsl4/Acaca/Mmut	4
8	8	GO:0099637	neurotransmitter receptor transport	4/599	37/28832	0.108108	5.20363	3.72676	0.00707702	0.046257	0.0329937	Arhgap44/Mylk/Clstn1/Akap5	4
8	8	GO:0071774	response to fibroblast growth factor	9/599	163/28832	0.0552147	2.65768	3.09139	0.00723125	0.0471967	0.033664	Fgfr2/Scgb1a1/Fgf1/Met/Ndnf/Spry1/Npr2/Ddr1/Creb3l1	9
8	8	GO:1904019	epithelial cell apoptotic process	7/599	108/28832	0.0648148	3.11977	3.21471	0.00740656	0.0482711	0.0344303	Pla2g1b/Krt18/Ager/Krt8/Nupr1/Sort1/Yap1	7
8	8	GO:0001558	regulation of cell growth	18/599	456/28832	0.0394737	1.90001	2.82175	0.00755604	0.0491599	0.0350642	Cdh1/Gja1/Tnk1/Tead1/Cryab/Igfbp7/Hpn/Acsl4/Clstn1/Yap1/Cttn/Ryk/Hbegf/Igfbp5/Ddr1/Afdn/Serpine2/Sfn	18
8	8	GO:0014888	striated muscle adaptation	5/599	59/28832	0.0847458	4.07911	3.44845	0.00757563	0.0491599	0.0350642	Tead1/Bmp4/Gata6/Igfbp5/Gtf2ird1	5
8	8	GO:0038063	collagen-activated tyrosine kinase receptor signaling pathway	5/599	59/28832	0.0847458	4.07911	3.44845	0.00757563	0.0491599	0.0350642	Fgfr2/Met/Col4a2/Tspan9/Ddr1	5
8	8	GO:0048709	oligodendrocyte differentiation	8/599	136/28832	0.0588235	2.83139	3.1182	0.00767385	0.0496749	0.0354315	Nkx2-1/Il33/Mal/Clu/Tmem98/Bmp4/Nfix/Dag1	8
8	8	GO:0007585	respiratory gaseous exchange by respiratory system	6/599	83/28832	0.0722892	3.47953	3.29505	0.00767702	0.0496749	0.0354315	Sftpc/Sftpa1/Sftpd/Sftpb/Col6a1/Rab3a	6
9	9	GO:0016042	lipid catabolic process	43/668	347/28832	0.123919	5.34857	12.5509	3.44765e-19	1.57553e-15	1.09263e-15	Lpl/Cidec/Fabp1/Hsd3b7/Mgll/Abhd12/Dpep2/Lrp1/Idh1/Abcd2/Spp1/Psap/Naaa/Nceh1/Lipa/Pla2g15/Hexa/Pla2g2d/Dbi/Pnpla8/Asah1/Ppt1/Naga/Naglu/Cpt1a/Abhd5/Acaa1b/Ldlr/Etfb/Crat/Ech1/Pld2/Sgpl1/Acox1/Pla2g4a/Hint2/Plcb2/Pld1/Abhd4/Acadm/Pafah1b3/Pafah1b2/Gdpd3	43
9	9	GO:1902652	secondary alcohol metabolic process	31/668	172/28832	0.180233	7.77914	13.7332	6.61569e-19	1.57553e-15	1.09263e-15	Hsd3b7/Lrp1/Idh1/Ch25h/Lima1/Abcg1/App/Lipa/Cyb5r3/Msmo1/Dhcr24/Aplp2/Fdps/Sqle/Soat1/Lpcat3/Cyp51/Idi1/Cebpa/Fdft1/Mvd/Ldlr/Cln8/Npc1/Cln6/Insig1/Hmgcs1/Enpp1/Idh2/Lepr/Ebp	31
9	9	GO:0006066	alcohol metabolic process	43/668	373/28832	0.115282	4.97574	11.9024	5.35398e-18	8.50033e-15	5.89501e-15	Dab2/Hsd3b7/Dhrs3/Lrp1/Idh1/Ch25h/Naaa/Lima1/Abcg1/Myof/App/Lipa/Cyb5r3/Msmo1/Asah1/Dhcr24/Aplp2/Fdps/Sqle/Soat1/Lpcat3/Cyp51/Idi1/Cebpa/Fdft1/Mvd/Ldlr/Cln8/Npc1/Cln6/Grk3/Dpagt1/Insig1/Ipmk/Pla2g4a/Hmgcs1/Enpp1/Abhd4/Idh2/Lepr/Aldh3b1/Ebp/Gdpd3	43
9	9	GO:0008203	cholesterol metabolic process	28/668	160/28832	0.175	7.55329	12.8015	7.42752e-17	8.84432e-14	6.13357e-14	Hsd3b7/Lrp1/Ch25h/Lima1/Abcg1/App/Lipa/Cyb5r3/Msmo1/Dhcr24/Aplp2/Fdps/Sqle/Soat1/Lpcat3/Cyp51/Idi1/Cebpa/Fdft1/Mvd/Ldlr/Cln8/Npc1/Cln6/Insig1/Hmgcs1/Lepr/Ebp	28
9	9	GO:0016125	sterol metabolic process	28/668	170/28832	0.164706	7.10898	12.303	3.81811e-16	3.63713e-13	2.52236e-13	Hsd3b7/Lrp1/Ch25h/Lima1/Abcg1/App/Lipa/Cyb5r3/Msmo1/Dhcr24/Aplp2/Fdps/Sqle/Soat1/Lpcat3/Cyp51/Idi1/Cebpa/Fdft1/Mvd/Ldlr/Cln8/Npc1/Cln6/Insig1/Hmgcs1/Lepr/Ebp	28
9	9	GO:0042060	wound healing	42/668	403/28832	0.104218	4.49824	10.8916	5.04189e-16	4.00242e-13	2.77569e-13	Plet1/F7/Axl/Pparg/Cd9/Pros1/Slc6a4/Clec7a/Mertk/Myof/Anxa5/Fn1/Serpine1/Igf1/Alox5/Dst/Adipor2/Rhoc/Xbp1/F10/Coro1b/F11r/Prcp/Tmem97/Angptl4/Itgb5/Tlr4/Vkorc1/Itga5/Fzd7/Dtnbp1/Pdia3/Hmox1/Pdia6/Emilin1/Pla2g4a/C1galt1c1/Pf4/Casp7/Pdpn/Ccl2/Chmp6	42
9	9	GO:0006909	phagocytosis	32/668	236/28832	0.135593	5.85243	11.5275	9.84607e-16	6.69955e-13	4.64616e-13	Axl/Pparg/Marco/Cd302/Pros1/Lrp1/Trem2/Sirpa/Clec7a/Mertk/Myo7a/Fcgr3/Fcgr2b/Cyba/Fpr2/Fcgr1/Ticam2/Nfix/Slc48a1/Msr1/Anxa3/Ldlr/Tlr4/Colec12/Mfge8/Plscr1/Rab7b/Lepr/Cln3/Mesd/Elmo2/Ccl2	32
9	9	GO:0008202	steroid metabolic process	39/668	366/28832	0.106557	4.5992	10.6722	2.74528e-15	1.63447e-12	1.13351e-12	Dab2/Hsd3b7/Gal/Lrp1/Ch25h/Spp1/Lima1/Abcg1/App/Lipa/Comt/Igf1/Cyb5r3/Msmo1/Asah1/Dhcr24/Aplp2/Fdps/Sqle/Soat1/Lpcat3/Cyp51/Idi1/Cebpa/Fdft1/Acaa1b/Mvd/Ldlr/Cln8/Npc1/Cln6/Sgpl1/Insig1/Hint2/Hmgcs1/Enpp1/Lepr/Bdh1/Ebp	39
9	9	GO:0006631	fatty acid metabolic process	44/668	477/28832	0.0922432	3.98137	10.1119	8.6136e-15	4.55851e-12	3.16134e-12	Lpl/Ltc4s/Gdf15/Fabp1/Pparg/Fabp4/Mgll/Fabp5/Gstm1/Aloxe3/Abcd2/Mgst3/Naaa/Lipa/Comt/Pla2g15/Dbi/Alox5/Pnpla8/Adipor2/Asah1/Prkar2b/Cryl1/Nucb2/Cpt1a/Cyb5a/Abhd5/Acaa1b/Cyp4v3/Hacd1/Slc27a1/Etfb/Crat/Ech1/Sgpl1/Acox1/Insig1/Pla2g4a/Oxsm/Enpp1/Ptgr1/Aacs/Acadm/Pdpn	44
9	9	GO:0046486	glycerolipid metabolic process	38/668	394/28832	0.0964467	4.1628	9.73512	1.50859e-13	7.18541e-11	4.98311e-11	Lpl/Cidec/Tcf7l2/Mgll/Cideb/Fabp5/Abhd12/Naaa/Lipa/Pla2g15/Pla2g2d/Dbi/Agmo/Pnpla8/Mtmr7/Ddhd1/Dhrs7b/Lpcat3/Cpt1a/Abhd5/Agpat4/Ldlr/Slc27a1/Pld2/Sel1l/Plscr1/Insig1/Ipmk/Pla2g4a/Chpt1/Plcb2/Pld1/Abhd4/Cln3/Ptpmt1/Ptdss2/Gdpd3/Dnajc19	38
9	9	GO:0010876	lipid localization	42/668	485/28832	0.0865979	3.73771	9.36432	3.00578e-13	1.3015e-10	9.02597e-11	Lpl/Cidec/Fabp1/Pparg/Dab2/Fabp4/Gal/Plin2/Cideb/Fabp5/Lrp1/Vstm2a/Trem2/Abcd2/Spp1/Psap/Abcg1/Lipa/Comt/Pla2g2d/Dbi/Eepd1/Pnpla8/C2cd2l/Soat1/Lpcat3/Nucb2/Plin3/Msr1/Tmem97/Abhd5/Ldlr/Npc1/Slc27a1/Spns1/Slc66a2/Plscr1/Repin1/Pla2g4a/Cln3/P2ry2/Atp10a	42
9	9	GO:0050727	regulation of inflammatory response	37/668	407/28832	0.0909091	3.92379	9.14879	1.89422e-12	7.51849e-10	5.2141e-10	Lpl/Il18/Pparg/Lilra5/Fabp4/Mgll/Slc7a2/Ctss/Ffar4/Grn/Abhd12/Trem2/Cd200r4/Sirpa/Ctsc/Serpine1/Ffar2/App/Pla2g2d/Igf1/Fcgr3/Alox5/Cd200r1/Fcgr2b/Bst1/Nlrx1/Fpr2/Fcgr1/Lpcat3/Cebpa/Ldlr/Tlr4/Il1rl2/Nupr1/Metrnl/Pf4/Clec12a	37
9	9	GO:0006644	phospholipid metabolic process	35/668	368/28832	0.0951087	4.10505	9.23242	2.09128e-12	7.66213e-10	5.31372e-10	Fabp5/Abhd12/Idh1/Naaa/Pla2g15/Pla2g2d/Dbi/Pnpla8/Mtmr7/Ddhd1/Fdps/Dhrs7b/Lpcat3/Idi1/Fdft1/Abhd5/Mvd/Agpat4/Ldlr/Cln8/Slc27a1/Pld2/Plscr1/Ipmk/Pla2g4a/Chpt1/Plcb2/Hmgcs1/Pld1/Abhd4/Cln3/Ptpmt1/Ptdss2/Gdpd3/Dnajc19	35
9	9	GO:0016126	sterol biosynthetic process	16/668	71/28832	0.225352	9.72658	11.3381	5.66835e-12	1.92845e-09	1.33739e-09	Ch25h/Abcg1/Lipa/Cyb5r3/Msmo1/Dhcr24/Fdps/Sqle/Lpcat3/Cyp51/Idi1/Fdft1/Mvd/Insig1/Hmgcs1/Ebp	16
9	9	GO:0045807	positive regulation of endocytosis	25/668	199/28832	0.125628	5.42232	9.64083	7.72213e-12	2.45203e-09	1.70049e-09	Axl/Pparg/Dab2/Trf/Pros1/Lrp1/Trem2/Sirpa/Clec7a/Mertk/Cd63/Serpine1/App/Fcgr3/Fcgr2b/Ppt1/Cyba/Fpr2/Fcgr1/Dtnbp1/Hip1/Pld2/Cln3/Eef2k/Ccl2	25
9	9	GO:0007035	vacuolar acidification	11/668	27/28832	0.407407	17.5844	13.2776	8.85932e-12	2.63731e-09	1.82898e-09	Atp6v0d2/Grn/Creg1/Tcirg1/Atp6v1b2/Lamp1/Ppt1/Cln6/Atp6v0d1/Tmem199/Cln3	11
9	9	GO:0006935	chemotaxis	39/668	475/28832	0.0821053	3.5438	8.60936	1.10502e-11	3.05301e-09	2.11727e-09	Ear2/Ear1/F7/Ccl6/Hsd3b7/Lgals3/Ear10/Lrp1/Trem2/Ch25h/Spp1/Fn1/Serpine1/Ffar2/App/Ear6/Slamf9/Fpr1/Fcgr3/Nrp2/Ccl17/Alox5/Perp/Cxcl1/Bst1/Cmtm3/Fpr2/Flt1/Mapk3/Coro1b/Dusp3/Ccl9/Lgmn/Dock4/Cxcr1/Pf4/Ptgr1/Elmo2/Ccl2	39
9	9	GO:0042330	taxis	39/668	477/28832	0.081761	3.52894	8.57737	1.25518e-11	3.05301e-09	2.11727e-09	Ear2/Ear1/F7/Ccl6/Hsd3b7/Lgals3/Ear10/Lrp1/Trem2/Ch25h/Spp1/Fn1/Serpine1/Ffar2/App/Ear6/Slamf9/Fpr1/Fcgr3/Nrp2/Ccl17/Alox5/Perp/Cxcl1/Bst1/Cmtm3/Fpr2/Flt1/Mapk3/Coro1b/Dusp3/Ccl9/Lgmn/Dock4/Cxcr1/Pf4/Ptgr1/Elmo2/Ccl2	39
9	9	GO:0006869	lipid transport	38/668	456/28832	0.0833333	3.59681	8.6083	1.31409e-11	3.05301e-09	2.11727e-09	Cidec/Fabp1/Pparg/Dab2/Fabp4/Gal/Plin2/Cideb/Fabp5/Lrp1/Trem2/Abcd2/Spp1/Psap/Abcg1/Lipa/Comt/Pla2g2d/Dbi/Eepd1/Pnpla8/C2cd2l/Soat1/Lpcat3/Nucb2/Msr1/Tmem97/Ldlr/Npc1/Slc27a1/Spns1/Slc66a2/Plscr1/Repin1/Pla2g4a/Cln3/P2ry2/Atp10a	38
9	9	GO:0045444	fat cell differentiation	29/668	275/28832	0.105455	4.55159	9.1139	1.35587e-11	3.05301e-09	2.11727e-09	Lpl/Tcf7l2/Pparg/Fabp4/Ffar4/Vstm2a/Aloxe3/Ffar2/Sort1/Igf1/Pex11a/Wfdc21/Alox5/Creb5/Fcor/Xbp1/Ctbp2/Adrb1/Dhrs7b/Cebpa/Nucb2/E2f1/Zfp385a/Insig1/Jag1/Metrnl/Enpp1/Slc39a13/Zfp516	29
9	9	GO:0043603	amide metabolic process	39/668	479/28832	0.0814196	3.51421	8.54556	1.42468e-11	3.05301e-09	2.11727e-09	Dpep2/Lrp1/Gstm1/Trem2/Idh1/Aloxe3/Psap/Naaa/Abcg1/Ctsl/Gsto1/Pla2g15/Hexa/Igf1/Renbp/Npl/Nagk/Mgst1/Asah1/Gsap/Prcp/Cebpa/Naglu/Tigar/Mvd/Gstt3/Ldlr/Cln8/Anpep/Cln6/Sgpl1/Gnpda2/Oxsm/Hmgcs1/Enpp1/Aph1c/Abhd4/Gnpda1/Mccc2	39
9	9	GO:0019915	lipid storage	19/668	113/28832	0.168142	7.25727	10.2639	1.47426e-11	3.05301e-09	2.11727e-09	Lpl/Cidec/Pparg/Plin2/Cideb/Vstm2a/Trem2/Abcg1/Ffar2/Lipa/Hexa/Sqle/Soat1/Plin3/Msr1/Cpt1a/Abhd5/Npc1/Enpp1	19
9	9	GO:0170062	nutrient storage	19/668	113/28832	0.168142	7.25727	10.2639	1.47426e-11	3.05301e-09	2.11727e-09	Lpl/Cidec/Pparg/Plin2/Cideb/Vstm2a/Trem2/Abcg1/Ffar2/Lipa/Hexa/Sqle/Soat1/Plin3/Msr1/Cpt1a/Abhd5/Npc1/Enpp1	19
9	9	GO:0019882	antigen processing and presentation	20/668	136/28832	0.147059	6.34731	9.62642	5.41124e-11	1.07391e-08	7.44757e-09	Cd68/Mpeg1/Ctss/Trem2/Clec4a3/Psap/Ctsl/Clec4a2/H2-M2/Fcgr3/Fcgr2b/Rab32/Fcgr1/Clec4a4/Marchf8/Lgmn/Fcgr4/Cd1d1/Pdia3/Mr1	20
9	9	GO:0032640	tumor necrosis factor production	24/668	206/28832	0.116505	5.02854	8.9366	1.00259e-10	1.91014e-08	1.32469e-08	Lpl/Il18/Axl/Lilra5/Gpnmb/Trem2/Sirpa/Clec4a3/Clec7a/Cybb/App/Clec4a2/Slamf9/Igf1/Fcgr3/Tmem106a/Fcgr2b/Cyba/Fcgr1/Clec4a4/Mavs/Tlr4/Havcr2/Ccl2	24
9	9	GO:0071706	tumor necrosis factor superfamily cytokine production	24/668	209/28832	0.114833	4.95636	8.84062	1.35719e-10	2.41823e-08	1.67705e-08	Lpl/Il18/Axl/Lilra5/Gpnmb/Trem2/Sirpa/Clec4a3/Clec7a/Cybb/App/Clec4a2/Slamf9/Igf1/Fcgr3/Tmem106a/Fcgr2b/Cyba/Fcgr1/Clec4a4/Mavs/Tlr4/Havcr2/Ccl2	24
9	9	GO:0006650	glycerophospholipid metabolic process	28/668	283/28832	0.0989399	4.27041	8.51474	1.37082e-10	2.41823e-08	1.67705e-08	Fabp5/Abhd12/Naaa/Pla2g15/Pla2g2d/Dbi/Pnpla8/Mtmr7/Ddhd1/Dhrs7b/Lpcat3/Abhd5/Agpat4/Ldlr/Slc27a1/Pld2/Plscr1/Ipmk/Pla2g4a/Chpt1/Plcb2/Pld1/Abhd4/Cln3/Ptpmt1/Ptdss2/Gdpd3/Dnajc19	28
9	9	GO:0006695	cholesterol biosynthetic process	14/668	65/28832	0.215385	9.29636	10.3126	2.30325e-10	3.62183e-08	2.51175e-08	Abcg1/Lipa/Cyb5r3/Msmo1/Dhcr24/Fdps/Lpcat3/Cyp51/Idi1/Fdft1/Mvd/Insig1/Hmgcs1/Ebp	14
9	9	GO:1902653	secondary alcohol biosynthetic process	14/668	65/28832	0.215385	9.29636	10.3126	2.30325e-10	3.62183e-08	2.51175e-08	Abcg1/Lipa/Cyb5r3/Msmo1/Dhcr24/Fdps/Lpcat3/Cyp51/Idi1/Fdft1/Mvd/Insig1/Hmgcs1/Ebp	14
9	9	GO:0007040	lysosome organization	17/668	103/28832	0.165049	7.12377	9.58845	2.35727e-10	3.62183e-08	2.51175e-08	Grn/Lipa/Hexa/Myo7a/Acp2/Creg1/Lamp1/Ppt1/Naglu/Cln8/Spns1/Cln6/Rab7b/Arsg/Tmem199/Cln3/Chmp6	17
9	9	GO:0080171	lytic vacuole organization	17/668	103/28832	0.165049	7.12377	9.58845	2.35727e-10	3.62183e-08	2.51175e-08	Grn/Lipa/Hexa/Myo7a/Acp2/Creg1/Lamp1/Ppt1/Naglu/Cln8/Spns1/Cln6/Rab7b/Arsg/Tmem199/Cln3/Chmp6	17
9	9	GO:0032680	regulation of tumor necrosis factor production	23/668	200/28832	0.115	4.96359	8.66262	3.19332e-10	4.75306e-08	3.29626e-08	Lpl/Il18/Axl/Lilra5/Gpnmb/Trem2/Sirpa/Clec4a3/Clec7a/Cybb/App/Clec4a2/Igf1/Fcgr3/Tmem106a/Fcgr2b/Cyba/Fcgr1/Clec4a4/Mavs/Tlr4/Havcr2/Ccl2	23
9	9	GO:0071402	cellular response to lipoprotein particle stimulus	12/668	46/28832	0.26087	11.2596	10.7248	4.10856e-10	5.93003e-08	4.1125e-08	Lpl/Pparg/Cd68/Cd9/Trem2/Abcg1/App/Ldlr/Tlr4/Npc1/Hmgcs1/Ccl2	12
9	9	GO:1903555	regulation of tumor necrosis factor superfamily cytokine production	23/668	203/28832	0.1133	4.89024	8.56628	4.30072e-10	6.0248e-08	4.17822e-08	Lpl/Il18/Axl/Lilra5/Gpnmb/Trem2/Sirpa/Clec4a3/Clec7a/Cybb/App/Clec4a2/Igf1/Fcgr3/Tmem106a/Fcgr2b/Cyba/Fcgr1/Clec4a4/Mavs/Tlr4/Havcr2/Ccl2	23
9	9	GO:0007033	vacuole organization	25/668	243/28832	0.102881	4.4405	8.29462	5.8968e-10	8.0247e-08	5.56516e-08	Ctsd/Grn/Lipa/Hexa/Myo7a/Acp2/Creg1/Tcirg1/Lamp1/Ppt1/Naglu/Rufy4/Cln8/Spns1/Cln6/Atg4a/Nupr1/Rab7b/Gabarapl1/Arsg/Wipi1/Tmem199/Cln3/Ralb/Chmp6	25
9	9	GO:0006694	steroid biosynthetic process	21/668	175/28832	0.12	5.1794	8.54061	8.57963e-10	1.10765e-07	7.68162e-08	Dab2/Hsd3b7/Ch25h/Abcg1/Lipa/Igf1/Cyb5r3/Msmo1/Asah1/Dhcr24/Fdps/Sqle/Lpcat3/Cyp51/Idi1/Fdft1/Mvd/Insig1/Hint2/Hmgcs1/Ebp	21
9	9	GO:0048002	antigen processing and presentation of peptide antigen	15/668	84/28832	0.178571	7.70744	9.48121	8.60449e-10	1.10765e-07	7.68162e-08	Mpeg1/Ctss/Trem2/Clec4a3/Ctsl/Clec4a2/H2-M2/Fcgr3/Fcgr2b/Fcgr1/Clec4a4/Marchf8/Lgmn/Pdia3/Mr1	15
9	9	GO:1905954	positive regulation of lipid localization	18/668	127/28832	0.141732	6.1174	8.9011	9.17177e-10	1.14961e-07	7.97258e-08	Lpl/Pparg/Dab2/Gal/Plin2/Lrp1/Vstm2a/Trem2/Spp1/Abcg1/Dbi/Eepd1/Lpcat3/Nucb2/Plin3/Msr1/Pla2g4a/P2ry2	18
9	9	GO:0042742	defense response to bacterium	33/668	415/28832	0.0795181	3.43213	7.68587	9.85014e-10	1.20298e-07	8.34271e-08	Ear2/Ear1/Il18/Lyz2/Mpeg1/Trf/Ear10/Grn/Trem2/Serpine1/App/Spag11b/Ear6/Slamf9/Wfdc10/Nagk/Wfdc21/Naip5/Cyba/Fpr2/Fcgr1/Rnase4/Anxa3/Mavs/Naip2/Tlr4/Colec12/Mr1/Havcr2/Emilin1/Naip6/Pld1/Casp7	33
9	9	GO:0019884	antigen processing and presentation of exogenous antigen	11/668	40/28832	0.275	11.8695	10.5943	1.19465e-09	1.42253e-07	9.86529e-08	Mpeg1/Ctss/Clec4a3/Clec4a2/Fcgr3/Fcgr2b/Fcgr1/Clec4a4/Lgmn/Cd1d1/Mr1	11
9	9	GO:0032635	interleukin-6 production	21/668	181/28832	0.116022	5.00771	8.32984	1.59721e-09	1.85549e-07	1.28679e-07	Lpl/Il18/Lilra5/Trem2/Sirpa/Clec7a/App/Tmem106a/Cd200r1/Nlrx1/Xbp1/Scimp/Cyba/Ticam2/Tlr8/Mavs/Tlr4/Il1rl2/Havcr2/Rab7b/Tlr7	21
9	9	GO:0007599	hemostasis	22/668	201/28832	0.109453	4.72416	8.1598	1.98453e-09	2.25055e-07	1.56076e-07	F7/Axl/Cd9/Pros1/Slc6a4/Mertk/Anxa5/Serpine1/F10/F11r/Angptl4/Tlr4/Vkorc1/Dtnbp1/Pdia3/Pdia6/Emilin1/Zfp385a/Pla2g4a/C1galt1c1/Pf4/Pdpn	22
9	9	GO:0050878	regulation of body fluid levels	31/668	384/28832	0.0807292	3.48441	7.54802	2.21555e-09	2.45411e-07	1.70193e-07	F7/Axl/Cd9/Pros1/Slc6a4/Mertk/Anxa5/Serpine1/Tifab/Slc29a1/Xbp1/Cyba/Vdr/F10/Adrb1/F11r/Angptl4/Tlr4/Vkorc1/Dtnbp1/Pdia3/Pdia6/Emilin1/Zfp385a/Pla2g4a/Enpp1/C1galt1c1/Pf4/Coro2b/P2ry2/Pdpn	31
9	9	GO:0048771	tissue remodeling	23/668	223/28832	0.103139	4.45165	7.96891	2.73187e-09	2.95725e-07	2.05086e-07	Ctsk/Il18/Axl/Pparg/Trf/Ctss/Gpnmb/Lrp1/Spp1/Lipa/Tmbim1/Igf1/Tcirg1/Snx10/Mitf/Vdr/Fcgr4/Def8/Jag1/Enpp1/Rab3d/Lepr/Ccl2	23
9	9	GO:0032675	regulation of interleukin-6 production	20/668	172/28832	0.116279	5.0188	8.14129	3.75568e-09	3.97517e-07	2.7568e-07	Lpl/Lilra5/Trem2/Sirpa/Clec7a/App/Tmem106a/Cd200r1/Nlrx1/Xbp1/Scimp/Cyba/Ticam2/Tlr8/Mavs/Tlr4/Il1rl2/Havcr2/Rab7b/Tlr7	20
9	9	GO:0030100	regulation of endocytosis	29/668	352/28832	0.0823864	3.55593	7.43056	4.62644e-09	4.734e-07	3.28305e-07	Axl/Pparg/Dab2/Lgals3/Trf/Pros1/Lrp1/Trem2/Siglecf/Sirpa/Clec7a/Mertk/Cd63/Serpine1/App/Fcgr3/Fcgr2b/Ppt1/Cyba/Fpr2/Fcgr1/Dtnbp1/Hip1/Pld2/Plscr1/Cln3/Eef2k/Unc119/Ccl2	29
9	9	GO:0055088	lipid homeostasis	21/668	192/28832	0.109375	4.72081	7.96659	4.67139e-09	4.734e-07	3.28305e-07	Lpl/Il18/Fabp4/Trem2/Lima1/Abcg1/Lipa/Pnpla8/Xbp1/Adrb1/Soat1/Cebpa/Tmem97/Abhd5/Angptl4/Ldlr/Cln8/Npc1/Acox1/Insig1/Abhd4	21
9	9	GO:0034440	lipid oxidation	17/668	126/28832	0.134921	5.8234	8.35648	5.78135e-09	5.73678e-07	3.97848e-07	Gdf15/Fabp1/Pparg/Aloxe3/Abcd2/Dbi/Alox5/Adipor2/Nucb2/Cpt1a/Acaa1b/Cyp4v3/Etfb/Crat/Ech1/Acox1/Acadm	17
9	9	GO:0007596	blood coagulation	21/668	197/28832	0.106599	4.60099	7.81048	7.41317e-09	7.06179e-07	4.89738e-07	F7/Axl/Cd9/Pros1/Slc6a4/Mertk/Anxa5/Serpine1/F10/F11r/Angptl4/Tlr4/Vkorc1/Dtnbp1/Pdia3/Pdia6/Emilin1/Pla2g4a/C1galt1c1/Pf4/Pdpn	21
9	9	GO:1905952	regulation of lipid localization	21/668	197/28832	0.106599	4.60099	7.81048	7.41317e-09	7.06179e-07	4.89738e-07	Lpl/Pparg/Dab2/Gal/Plin2/Lrp1/Vstm2a/Trem2/Spp1/Abcg1/Dbi/Eepd1/Lpcat3/Nucb2/Plin3/Msr1/Tmem97/Abhd5/Repin1/Pla2g4a/P2ry2	21
9	9	GO:0001818	negative regulation of cytokine production	27/668	318/28832	0.0849057	3.66467	7.35866	8.31719e-09	7.7676e-07	5.38686e-07	Axl/Pparg/Lilra5/Gpnmb/Ffar4/Anxa4/Trem2/Sirpa/Clec4a3/Abcd2/Mertk/Fn1/Sh2d1b1/Clec4a2/Igf1/Cd200r1/Fcgr2b/Nlrx1/Tnfrsf21/Flt1/Ticam2/Clec4a4/Tlr8/Tlr4/Hmox1/Havcr2/Ddx56	27
9	9	GO:0050817	coagulation	21/668	200/28832	0.105	4.53198	7.7193	9.70912e-09	8.86831e-07	6.1502e-07	F7/Axl/Cd9/Pros1/Slc6a4/Mertk/Anxa5/Serpine1/F10/F11r/Angptl4/Tlr4/Vkorc1/Dtnbp1/Pdia3/Pdia6/Emilin1/Pla2g4a/C1galt1c1/Pf4/Pdpn	21
9	9	GO:0051452	intracellular pH reduction	11/668	48/28832	0.229167	9.89122	9.49461	9.86816e-09	8.86831e-07	6.1502e-07	Atp6v0d2/Grn/Creg1/Tcirg1/Atp6v1b2/Lamp1/Ppt1/Cln6/Atp6v0d1/Tmem199/Cln3	11
9	9	GO:0050708	regulation of protein secretion	28/668	343/28832	0.0816327	3.5234	7.24045	1.04207e-08	9.19148e-07	6.37433e-07	Tcf7l2/Pparg/Lrp1/Trem2/Abcg1/Anxa5/Ffar2/Igf1/Alox5/Frmd4a/Tcirg1/C2cd2l/Glul/Cyp51/Cpt1a/Tlr4/Rab11fip5/Fkbp1b/Jagn1/Adam9/Tm7sf3/Ndufaf2/Aacs/Idh2/Lepr/Cacna1d/Ptpmt1/Pfkl	28
9	9	GO:0071404	cellular response to low-density lipoprotein particle stimulus	10/668	38/28832	0.263158	11.3583	9.84015	1.0975e-08	9.50431e-07	6.59127e-07	Lpl/Pparg/Cd68/Cd9/Trem2/App/Ldlr/Tlr4/Npc1/Hmgcs1	10
9	9	GO:0019216	regulation of lipid metabolic process	30/668	389/28832	0.0771208	3.32866	7.12139	1.14967e-08	9.77836e-07	6.78133e-07	Cidec/Gdf15/Tcf7l2/Fabp1/Pparg/Dab2/Gal/Cideb/Fabp5/Trem2/Idh1/Abcd2/Ch25h/Psap/Abcg1/Lsr/Igf1/Dbi/Asah1/Fdps/Lpcat3/Nucb2/Cpt1a/Abhd5/Angptl4/Ldlr/Slc27a1/Insig1/Pla2g4a/Dnajc19	30
9	9	GO:0002274	myeloid leukocyte activation	25/668	282/28832	0.0886525	3.82639	7.34555	1.25586e-08	1.04942e-06	7.27774e-07	Il18/Pparg/Slc7a2/Grn/Trem2/Ctsc/Fn1/App/Fcgr3/Tmem106a/Rab44/Cebpa/Naglu/Anxa3/Ldlr/Tlr4/Fcgr4/Cd1d1/Hmox1/Havcr2/Pld2/Adam9/Plscr1/Pla2g4a/Clec12a	25
9	9	GO:0055094	response to lipoprotein particle	10/668	39/28832	0.25641	11.0671	9.68867	1.44544e-08	1.18701e-06	8.23193e-07	Lpl/Pparg/Cd68/Cd9/Trem2/App/Ldlr/Tlr4/Npc1/Hmgcs1	10
9	9	GO:0002833	positive regulation of response to biotic stimulus	32/668	441/28832	0.0725624	3.13191	6.94815	1.60586e-08	1.29639e-06	8.99053e-07	Grn/Trem2/Clec7a/Clec4n/Ffar2/App/Sh2d1b1/Tifab/Nagk/Cxcl1/Nlrx1/Ifi207/Scimp/Lamp1/Ppt1/Cyba/Fpr2/Ticam2/Tlr8/Naglu/Cpt1a/Mavs/Tlr4/Colec12/Zdhhc12/Mr1/Havcr2/Emilin1/Plscr1/Rab7b/Rbm47/Tlr7	32
9	9	GO:0007042	lysosomal lumen acidification	7/668	15/28832	0.466667	20.1421	11.4204	1.90165e-08	1.5096e-06	1.04691e-06	Grn/Creg1/Lamp1/Ppt1/Cln6/Tmem199/Cln3	7
9	9	GO:0030641	regulation of cellular pH	14/668	90/28832	0.155556	6.71404	8.36136	2.00352e-08	1.54562e-06	1.07189e-06	Atp6v0d2/Slc9a4/Grn/Creg1/Tcirg1/Atp6v1b2/Lamp1/Ppt1/Mapk3/Spns1/Cln6/Atp6v0d1/Tmem199/Cln3	14
9	9	GO:0031589	cell-substrate adhesion	29/668	376/28832	0.0771277	3.32896	7.00067	2.01193e-08	1.54562e-06	1.07189e-06	Plet1/Axl/Dab2/Itgax/Lrp1/Sirpa/Spp1/Mertk/Cd63/Fn1/Serpine1/Bst1/Ccdc80/Dusp3/Rin2/Dmd/Itgb5/Itga5/Fzd7/Sorbs3/Hacd1/Mink1/Emilin1/Adam9/Jag1/Adam15/Coro2b/Atxn3/Pdpn	29
9	9	GO:1903532	positive regulation of secretion by cell	30/668	400/28832	0.075	3.23713	6.93885	2.15923e-08	1.63245e-06	1.13211e-06	Tcf7l2/Pparg/Dab2/Lgals3/Gal/Ffar4/Slc6a4/Lrp1/Trem2/Spp1/Abcg1/Ffar2/Igf1/Frmd4a/C2cd2l/Glul/Lamp1/Vdr/Nucb2/Tlr4/Dtnbp1/Pld2/Adam9/Pla2g4a/Tm7sf3/Aacs/Rab3d/Lepr/P2ry2/Cacna1d	30
9	9	GO:0150076	neuroinflammatory response	14/668	92/28832	0.152174	6.56808	8.2381	2.67639e-08	1.98212e-06	1.37461e-06	Pparg/Grn/Lrp1/Trem2/Cd200r4/Ctsc/App/Igf1/Cd200r1/Naglu/Ldlr/Tlr4/Nupr1/Pomgnt1	14
9	9	GO:0060326	cell chemotaxis	27/668	337/28832	0.0801187	3.45806	6.99026	2.81955e-08	1.98212e-06	1.37461e-06	F7/Ccl6/Hsd3b7/Lgals3/Ch25h/Spp1/Serpine1/Ffar2/App/Slamf9/Fcgr3/Ccl17/Alox5/Perp/Cxcl1/Bst1/Fpr2/Flt1/Mapk3/Coro1b/Ccl9/Lgmn/Dock4/Cxcr1/Pf4/Elmo2/Ccl2	27
9	9	GO:0046470	phosphatidylcholine metabolic process	12/668	65/28832	0.184615	7.96831	8.66179	2.84615e-08	1.98212e-06	1.37461e-06	Fabp5/Pla2g15/Pla2g2d/Dbi/Pnpla8/Dhrs7b/Lpcat3/Ldlr/Slc27a1/Pla2g4a/Chpt1/Gdpd3	12
9	9	GO:0051047	positive regulation of secretion	32/668	452/28832	0.0707965	3.05569	6.7841	2.8635e-08	1.98212e-06	1.37461e-06	Tcf7l2/Pparg/Dab2/Lgals3/Gal/Ffar4/Slc6a4/Lrp1/Trem2/Spp1/Abcg1/Ffar2/Igf1/Frmd4a/C2cd2l/Glul/Xbp1/Lamp1/Cyba/Vdr/Nucb2/Tlr4/Dtnbp1/Pld2/Adam9/Pla2g4a/Tm7sf3/Aacs/Rab3d/Lepr/P2ry2/Cacna1d	32
9	9	GO:0007039	protein catabolic process in the vacuole	8/668	23/28832	0.347826	15.0128	10.3537	2.87143e-08	1.98212e-06	1.37461e-06	Grn/Lrp1/Psap/Tcirg1/Dpp7/Ldlr/Tmem199/Cln3	8
9	9	GO:0035751	regulation of lysosomal lumen pH	8/668	23/28832	0.347826	15.0128	10.3537	2.87143e-08	1.98212e-06	1.37461e-06	Grn/Creg1/Lamp1/Ppt1/Spns1/Cln6/Tmem199/Cln3	8
9	9	GO:0050900	leukocyte migration	30/668	408/28832	0.0735294	3.17365	6.81002	3.36254e-08	2.28797e-06	1.58672e-06	F7/Gdf15/Hsd3b7/Lgals3/Cd9/Trem2/Sirpa/Ch25h/Spp1/Serpine1/Ffar2/App/Slamf9/Fcgr3/Alox5/Cd200r1/Perp/Cxcl1/Bst1/Fpr2/Flt1/Mapk3/F11r/Lgmn/Emilin1/Jagn1/Cxcr1/Enpp1/Pf4/Ccl2	30
9	9	GO:0006885	regulation of pH	15/668	109/28832	0.137615	5.93968	7.95734	3.45806e-08	2.31982e-06	1.60881e-06	Atp6v0d2/Car4/Slc9a4/Grn/Creg1/Tcirg1/Atp6v1b2/Lamp1/Ppt1/Mapk3/Spns1/Cln6/Atp6v0d1/Tmem199/Cln3	15
9	9	GO:0032611	interleukin-1 beta production	15/668	110/28832	0.136364	5.88568	7.90652	3.91951e-08	2.59287e-06	1.79816e-06	Lpl/Lilra5/Ffar4/Trem2/Sirpa/Clec7a/App/Slamf9/Igf1/Tmem106a/Ifi207/Naip5/Tlr8/Tlr4/Mr1	15
9	9	GO:0031669	cellular response to nutrient levels	24/668	278/28832	0.0863309	3.72619	7.03421	4.07326e-08	2.65766e-06	1.8431e-06	Lpl/Ctsk/Tcf7l2/Cd68/Plin2/Ctsl/Comt/Fcor/Glul/Xbp1/Ifi207/Vdr/Mapk3/Rxra/Rnase4/Plin3/Gas2l1/Angptl4/Pdia3/Gabarapl1/Wipi1/Pld1/Atxn3/Ralb	24
9	9	GO:0042063	gliogenesis	30/668	412/28832	0.0728155	3.14284	6.74679	4.17655e-08	2.68823e-06	1.8643e-06	Tcf7l2/Pparg/Trf/Cd9/Grn/Lrp1/Trem2/Fn1/App/Igf1/Dbi/Spint1/Vim/Tnfrsf21/Flt1/Mapk3/Nfix/Naglu/Dmd/E2f1/Ldlr/Tlr4/Mag/Phgdh/Enpp1/Arsg/Idh2/Lepr/Ccl2/Casz1	30
9	9	GO:0002478	antigen processing and presentation of exogenous peptide antigen	9/668	33/28832	0.272727	11.7714	9.53476	4.27683e-08	2.71607e-06	1.8836e-06	Mpeg1/Ctss/Clec4a3/Clec4a2/Fcgr3/Fcgr2b/Fcgr1/Clec4a4/Lgmn	9
9	9	GO:0032963	collagen metabolic process	16/668	127/28832	0.125984	5.43769	7.71882	4.35408e-08	2.72875e-06	1.8924e-06	Ctsk/Il18/Pparg/Ctss/Ctsl/Fn1/Serpine1/Ctsb/Mmp19/Vim/Naglu/Plod3/Emilin1/Adam15/Ccl2/Vipas39	16
9	9	GO:0032602	chemokine production	16/668	128/28832	0.125	5.39521	7.6751	4.87076e-08	3.01291e-06	2.08947e-06	Chil3/Lpl/Il18/Lrp1/Trem2/Sirpa/Clec7a/Ffar2/App/Slamf9/Ticam2/Mavs/Tlr4/Havcr2/P2ry2/Tlr7	16
9	9	GO:0032755	positive regulation of interleukin-6 production	15/668	112/28832	0.133929	5.78058	7.80672	5.0141e-08	3.06181e-06	2.12338e-06	Lpl/Lilra5/Clec7a/App/Tmem106a/Xbp1/Scimp/Cyba/Ticam2/Tlr8/Mavs/Tlr4/Il1rl2/Rab7b/Tlr7	15
9	9	GO:0051453	regulation of intracellular pH	13/668	82/28832	0.158537	6.8427	8.15968	5.08135e-08	3.0636e-06	2.12462e-06	Atp6v0d2/Slc9a4/Grn/Creg1/Tcirg1/Atp6v1b2/Lamp1/Ppt1/Spns1/Cln6/Atp6v0d1/Tmem199/Cln3	13
9	9	GO:0006575	modified amino acid metabolic process	20/668	202/28832	0.0990099	4.27343	7.19017	5.84712e-08	3.48123e-06	2.41424e-06	Ctsk/Abhd12/Gstm1/Idh1/Ctsl/Gsto1/Pla2g15/Ctsb/Mgst1/Lpcat3/Pcyox1/Cpt1a/Plod3/Gstt3/Slc27a1/Crat/Plscr1/Crtap/Acadm/Ptdss2	20
9	9	GO:0046883	regulation of hormone secretion	27/668	350/28832	0.0771429	3.32962	6.75311	6.15719e-08	3.62058e-06	2.51088e-06	Tcf7l2/Pparg/Dab2/Gal/Ffar4/Lrp1/Spp1/Abcg1/Anxa5/Ffar2/Alox5/Tcirg1/C2cd2l/Glul/Vdr/Nucb2/Cpt1a/Rab11fip5/Fkbp1b/Jagn1/Tm7sf3/Ndufaf2/Aacs/Lepr/Cacna1d/Ptpmt1/Pfkl	27
9	9	GO:0042590	antigen processing and presentation of exogenous peptide antigen via MHC class I	6/668	11/28832	0.545455	23.5427	11.5165	6.32939e-08	3.67645e-06	2.54963e-06	Mpeg1/Clec4a3/Clec4a2/Fcgr3/Fcgr1/Clec4a4	6
9	9	GO:0032612	interleukin-1 production	16/668	131/28832	0.122137	5.27166	7.54665	6.77403e-08	3.88731e-06	2.69587e-06	Lpl/Lilra5/Ffar4/Trem2/Sirpa/Clec7a/App/Slamf9/Igf1/Tmem106a/Ifi207/Naip5/Tlr8/Tlr4/Mr1/Havcr2	16
9	9	GO:1904951	positive regulation of establishment of protein localization	28/668	375/28832	0.0746667	3.22274	6.67237	6.98698e-08	3.96178e-06	2.74751e-06	Tcf7l2/Pparg/Lrp1/Trem2/Camk1/Abcg1/Ffar2/App/Igf1/Frmd4a/Stom/C2cd2l/Glul/Xbp1/Rab29/Tmem97/Mavs/Tlr4/Adam9/Asph/Tm7sf3/Aacs/Zfand1/Coro2b/Lepr/Cln3/Cacna1d/Ccl2	28
9	9	GO:0006898	receptor-mediated endocytosis	24/668	287/28832	0.0836237	3.60934	6.84191	7.44401e-08	4.11284e-06	2.85227e-06	Mrc1/Dab2/Marco/Trf/Cd9/Lrp1/Cd63/Serpine1/App/Fcgr2b/Ppt1/Fcgr1/Msr1/Ldlr/Rab11fip5/Fcgr4/Dtnbp1/Grk3/Hip1/Pld2/Cxcr1/Cln3/Unc119/Ralb	24
9	9	GO:0009306	protein secretion	31/668	447/28832	0.0693512	2.99332	6.54118	7.49882e-08	4.11284e-06	2.85227e-06	Tcf7l2/Pparg/Lrp1/Trem2/Psap/Abcg1/Anxa5/Ffar2/Comt/Igf1/Alox5/Frmd4a/Tcirg1/C2cd2l/Glul/Cyp51/Cpt1a/Tlr4/Rab11fip5/Fkbp1b/Jagn1/Adam9/Sel1l/Tm7sf3/Ndufaf2/Aacs/Idh2/Lepr/Cacna1d/Ptpmt1/Pfkl	31
9	9	GO:0150077	regulation of neuroinflammatory response	9/668	35/28832	0.257143	11.0987	9.20656	7.51242e-08	4.11284e-06	2.85227e-06	Pparg/Grn/Trem2/Cd200r4/Ctsc/Igf1/Cd200r1/Ldlr/Nupr1	9
9	9	GO:0007034	vacuolar transport	18/668	168/28832	0.107143	4.62447	7.25606	8.04972e-08	4.35691e-06	3.02153e-06	Atp6v0d2/Grn/Lrp1/Psap/Lipa/Sort1/Ncoa4/Lamp1/Leprot/Slc48a1/Npc1/Mfsd1/Atp6v0d1/Rab7b/Cln3/Plekhf2/Chmp6/Vipas39	18
9	9	GO:0035592	establishment of protein localization to extracellular region	31/668	450/28832	0.0688889	2.97336	6.49773	8.70834e-08	4.61504e-06	3.20055e-06	Tcf7l2/Pparg/Lrp1/Trem2/Psap/Abcg1/Anxa5/Ffar2/Comt/Igf1/Alox5/Frmd4a/Tcirg1/C2cd2l/Glul/Cyp51/Cpt1a/Tlr4/Rab11fip5/Fkbp1b/Jagn1/Adam9/Sel1l/Tm7sf3/Ndufaf2/Aacs/Idh2/Lepr/Cacna1d/Ptpmt1/Pfkl	31
9	9	GO:0030730	triglyceride storage	7/668	18/28832	0.388889	16.7851	10.317	8.85117e-08	4.61504e-06	3.20055e-06	Lpl/Pparg/Plin2/Trem2/Plin3/Abhd5/Enpp1	7
9	9	GO:0045598	regulation of fat cell differentiation	17/668	151/28832	0.112583	4.85926	7.32262	8.91029e-08	4.61504e-06	3.20055e-06	Lpl/Tcf7l2/Pparg/Ffar4/Vstm2a/Sort1/Igf1/Alox5/Xbp1/Cebpa/Nucb2/E2f1/Zfp385a/Insig1/Jag1/Metrnl/Enpp1	17
9	9	GO:0042593	glucose homeostasis	26/668	334/28832	0.0778443	3.35989	6.68081	9.0246e-08	4.61504e-06	3.20055e-06	Tcf7l2/Pparg/Fabp5/Lrp1/Trem2/Abcg1/Ffar2/Igf1/Alox5/Fcor/C2cd2l/Slc29a1/Adipor2/Xbp1/Prcp/Cebpa/Rab11fip5/Fkbp1b/Jagn1/Enpp1/Ndufaf2/Aacs/Lepr/Cacna1d/Ptpmt1/Ccl2	26
9	9	GO:0032642	regulation of chemokine production	15/668	117/28832	0.128205	5.53355	7.56742	9.06576e-08	4.61504e-06	3.20055e-06	Chil3/Lpl/Il18/Lrp1/Trem2/Sirpa/Clec7a/Ffar2/App/Ticam2/Mavs/Tlr4/Havcr2/P2ry2/Tlr7	15
9	9	GO:0032722	positive regulation of chemokine production	13/668	86/28832	0.151163	6.52444	7.90168	9.108e-08	4.61504e-06	3.20055e-06	Chil3/Lpl/Il18/Lrp1/Clec7a/Ffar2/App/Ticam2/Mavs/Tlr4/Havcr2/P2ry2/Tlr7	13
9	9	GO:0033500	carbohydrate homeostasis	26/668	335/28832	0.0776119	3.34986	6.66248	9.57436e-08	4.78721e-06	3.31995e-06	Tcf7l2/Pparg/Fabp5/Lrp1/Trem2/Abcg1/Ffar2/Igf1/Alox5/Fcor/C2cd2l/Slc29a1/Adipor2/Xbp1/Prcp/Cebpa/Rab11fip5/Fkbp1b/Jagn1/Enpp1/Ndufaf2/Aacs/Lepr/Cacna1d/Ptpmt1/Ccl2	26
9	9	GO:0009914	hormone transport	30/668	428/28832	0.0700935	3.02535	6.50135	9.6488e-08	4.78721e-06	3.31995e-06	Tcf7l2/Pparg/Dab2/Gal/Ffar4/Lrp1/Spp1/Abcg1/Anxa5/Ffar2/Alox5/Tcirg1/C2cd2l/Glul/Vdr/Niban2/Rab44/Nucb2/Cpt1a/Rab11fip5/Fkbp1b/Jagn1/Tm7sf3/Ndufaf2/Aacs/Slc7a8/Lepr/Cacna1d/Ptpmt1/Pfkl	30
9	9	GO:0019395	fatty acid oxidation	15/668	118/28832	0.127119	5.48665	7.52121	1.01668e-07	4.99222e-06	3.46212e-06	Gdf15/Fabp1/Pparg/Abcd2/Dbi/Adipor2/Nucb2/Cpt1a/Acaa1b/Cyp4v3/Etfb/Crat/Ech1/Acox1/Acadm	15
9	9	GO:0030258	lipid modification	20/668	209/28832	0.0956938	4.1303	6.99476	1.02793e-07	4.99597e-06	3.46472e-06	Gdf15/Fabp1/Pparg/Aloxe3/Abcd2/Dbi/Alox5/Adipor2/Mtmr7/Lpcat3/Nucb2/Cpt1a/Acaa1b/Ggta1/Cyp4v3/Etfb/Crat/Ech1/Acox1/Acadm	20
9	9	GO:0050766	positive regulation of phagocytosis	13/668	87/28832	0.149425	6.44945	7.83974	1.04835e-07	5.04375e-06	3.49786e-06	Pparg/Pros1/Lrp1/Trem2/Sirpa/Clec7a/Mertk/Fcgr3/Fcgr2b/Cyba/Fpr2/Fcgr1/Ccl2	13
9	9	GO:0046165	alcohol biosynthetic process	17/668	153/28832	0.111111	4.79574	7.24989	1.08128e-07	5.15013e-06	3.57163e-06	Dab2/Abcg1/Lipa/Cyb5r3/Msmo1/Asah1/Dhcr24/Fdps/Lpcat3/Cyp51/Idi1/Fdft1/Mvd/Insig1/Ipmk/Hmgcs1/Ebp	17
9	9	GO:0071692	protein localization to extracellular region	31/668	456/28832	0.0679825	2.93424	6.41191	1.16925e-07	5.514e-06	3.82398e-06	Tcf7l2/Pparg/Lrp1/Trem2/Psap/Abcg1/Anxa5/Ffar2/Comt/Igf1/Alox5/Frmd4a/Tcirg1/C2cd2l/Glul/Cyp51/Cpt1a/Tlr4/Rab11fip5/Fkbp1b/Jagn1/Adam9/Sel1l/Tm7sf3/Ndufaf2/Aacs/Idh2/Lepr/Cacna1d/Ptpmt1/Pfkl	31
9	9	GO:0006639	acylglycerol metabolic process	17/668	155/28832	0.109677	4.73386	7.17841	1.3079e-07	6.04156e-06	4.18984e-06	Lpl/Cidec/Tcf7l2/Mgll/Cideb/Abhd12/Lipa/Pla2g15/Dbi/Agmo/Cpt1a/Abhd5/Ldlr/Slc27a1/Sel1l/Insig1/Pla2g4a	17
9	9	GO:0050729	positive regulation of inflammatory response	17/668	155/28832	0.109677	4.73386	7.17841	1.3079e-07	6.04156e-06	4.18984e-06	Lpl/Il18/Lilra5/Fabp4/Ctss/Grn/Trem2/Ctsc/Serpine1/Ffar2/App/Fcgr3/Fcgr1/Cebpa/Ldlr/Tlr4/Nupr1	17
9	9	GO:0051222	positive regulation of protein transport	25/668	318/28832	0.0786164	3.39321	6.60902	1.31917e-07	6.04156e-06	4.18984e-06	Tcf7l2/Pparg/Lrp1/Trem2/Camk1/Abcg1/Ffar2/App/Igf1/Frmd4a/C2cd2l/Glul/Xbp1/Rab29/Tmem97/Mavs/Tlr4/Adam9/Asph/Tm7sf3/Aacs/Zfand1/Lepr/Cln3/Cacna1d	25
9	9	GO:0097529	myeloid leukocyte migration	22/668	255/28832	0.0862745	3.72375	6.72822	1.50514e-07	6.82759e-06	4.73496e-06	Lgals3/Cd9/Trem2/Sirpa/Spp1/Serpine1/App/Fcgr3/Cd200r1/Perp/Cxcl1/Bst1/Fpr2/Flt1/Mapk3/Lgmn/Emilin1/Jagn1/Cxcr1/Enpp1/Pf4/Ccl2	22
9	9	GO:0006638	neutral lipid metabolic process	17/668	157/28832	0.10828	4.67356	7.10814	1.57705e-07	7.03142e-06	4.87632e-06	Lpl/Cidec/Tcf7l2/Mgll/Cideb/Abhd12/Lipa/Pla2g15/Dbi/Agmo/Cpt1a/Abhd5/Ldlr/Slc27a1/Sel1l/Insig1/Pla2g4a	17
9	9	GO:0032760	positive regulation of tumor necrosis factor production	15/668	122/28832	0.122951	5.30676	7.34151	1.5889e-07	7.03142e-06	4.87632e-06	Lpl/Il18/Lilra5/Clec7a/Cybb/App/Fcgr3/Tmem106a/Fcgr2b/Cyba/Fcgr1/Mavs/Tlr4/Havcr2/Ccl2	15
9	9	GO:0010810	regulation of cell-substrate adhesion	21/668	235/28832	0.0893617	3.857	6.77259	1.59436e-07	7.03142e-06	4.87632e-06	Plet1/Dab2/Lrp1/Spp1/Fn1/Serpine1/Bst1/Ccdc80/Dusp3/Rin2/Dmd/Itga5/Fzd7/Hacd1/Mink1/Emilin1/Jag1/Adam15/Coro2b/Atxn3/Pdpn	21
9	9	GO:0031099	regeneration	21/668	236/28832	0.0889831	3.84066	6.74828	1.71276e-07	7.48429e-06	5.19038e-06	F7/Axl/Cd9/Grn/Lrp1/Sulf2/Serpine1/Igf1/Nfix/Dmd/Cpt1a/Ptpn12/Anxa3/Fkbp1b/Fzd7/Mag/Hmox1/Adam15/Enpp1/Gfer/Ccl2	21
9	9	GO:0044248	cellular catabolic process	25/668	323/28832	0.0773994	3.34069	6.51515	1.77577e-07	7.68908e-06	5.3324e-06	Fabp1/Dpep2/Abcd2/Dbi/Renbp/Npl/Nagk/Pon3/Cryl1/Naglu/Cpt1a/Nln/Acaa1b/Lgmn/Anpep/Etfb/Crat/Ech1/Acox1/Gnpda2/Enpp1/Bcat2/Acadm/Gnpda1/Mccc2	25
9	9	GO:0008654	phospholipid biosynthetic process	20/668	217/28832	0.0921659	3.97803	6.78162	1.90074e-07	8.15605e-06	5.65625e-06	Fabp5/Idh1/Fdps/Dhrs7b/Lpcat3/Idi1/Abhd5/Mvd/Agpat4/Slc27a1/Pld2/Plscr1/Pla2g4a/Chpt1/Hmgcs1/Pld1/Abhd4/Cln3/Ptpmt1/Ptdss2	20
9	9	GO:0046879	hormone secretion	29/668	418/28832	0.069378	2.99447	6.32587	1.95545e-07	8.31488e-06	5.7664e-06	Tcf7l2/Pparg/Dab2/Gal/Ffar4/Lrp1/Spp1/Abcg1/Anxa5/Ffar2/Alox5/Tcirg1/C2cd2l/Glul/Vdr/Niban2/Rab44/Nucb2/Cpt1a/Rab11fip5/Fkbp1b/Jagn1/Tm7sf3/Ndufaf2/Aacs/Lepr/Cacna1d/Ptpmt1/Pfkl	29
9	9	GO:1903557	positive regulation of tumor necrosis factor superfamily cytokine production	15/668	124/28832	0.120968	5.22117	7.2546	1.97267e-07	8.31488e-06	5.7664e-06	Lpl/Il18/Lilra5/Clec7a/Cybb/App/Fcgr3/Tmem106a/Fcgr2b/Cyba/Fcgr1/Mavs/Tlr4/Havcr2/Ccl2	15
9	9	GO:0007584	response to nutrient	18/668	180/28832	0.1	4.31617	6.87331	2.29886e-07	9.60481e-06	6.66097e-06	Lpl/F7/Fabp1/Slc6a4/Spp1/Cybb/Lipa/Adipor2/Xbp1/Vdr/Rxra/Cpt1a/Fkbp1b/Pdia3/Enpp1/Aacs/Pld1/Ccl2	18
9	9	GO:0043030	regulation of macrophage activation	11/668	64/28832	0.171875	7.41841	7.91651	2.3209e-07	9.61258e-06	6.66636e-06	Pparg/Slc7a2/Grn/Trem2/Ctsc/Cebpa/Ldlr/Tlr4/Cd1d1/Havcr2/Pla2g4a	11
9	9	GO:0045017	glycerolipid biosynthetic process	20/668	220/28832	0.0909091	3.92379	6.70431	2.3749e-07	9.75142e-06	6.76265e-06	Lpl/Tcf7l2/Fabp5/Pla2g15/Agmo/Dhrs7b/Lpcat3/Abhd5/Agpat4/Ldlr/Slc27a1/Pld2/Plscr1/Pla2g4a/Chpt1/Pld1/Abhd4/Cln3/Ptpmt1/Ptdss2	20
9	9	GO:0030595	leukocyte chemotaxis	21/668	242/28832	0.0867769	3.74543	6.60515	2.61012e-07	1.06256e-05	7.36892e-06	F7/Hsd3b7/Lgals3/Ch25h/Spp1/Serpine1/Ffar2/App/Slamf9/Fcgr3/Alox5/Perp/Cxcl1/Bst1/Fpr2/Flt1/Mapk3/Lgmn/Cxcr1/Pf4/Ccl2	21
9	9	GO:0050873	brown fat cell differentiation	11/668	65/28832	0.169231	7.30428	7.83639	2.7357e-07	1.10425e-05	7.65802e-06	Pparg/Fabp4/Ffar4/Vstm2a/Pex11a/Adrb1/Dhrs7b/Cebpa/Metrnl/Slc39a13/Zfp516	11
9	9	GO:0062012	regulation of small molecule metabolic process	28/668	401/28832	0.0698254	3.01378	6.25403	2.78314e-07	1.11342e-05	7.72159e-06	Gdf15/Tcf7l2/Fabp1/Pparg/Dab2/Fabp5/Trem2/Abcd2/Ch25h/Abcg1/App/Comt/Igf1/Dbi/Fdps/Lpcat3/Nucb2/Tigar/Cpt1a/Nln/Ldlr/Nupr1/Ndufc2/Insig1/Pla2g4a/Lepr/Cln3/Acadm	28
9	9	GO:0032609	type II interferon production	16/668	145/28832	0.110345	4.76267	6.99533	2.80517e-07	1.11342e-05	7.72159e-06	Il18/Axl/Sirpa/Clec7a/App/Sh2d1b1/Tcirg1/Ticam2/Tlr8/Tlr4/Cd1d1/Havcr2/Gadd45g/Enpp1/Cebpg/Tlr7	16
9	9	GO:1905146	lysosomal protein catabolic process	7/668	21/28832	0.333333	14.3872	9.45131	3.04396e-07	1.19821e-05	8.30966e-06	Grn/Lrp1/Psap/Dpp7/Ldlr/Tmem199/Cln3	7
9	9	GO:0032102	negative regulation of response to external stimulus	29/668	429/28832	0.0675991	2.91769	6.16305	3.35862e-07	1.31124e-05	9.09348e-06	Pparg/Cd9/Ffar4/Pros1/Grn/Trem2/Sirpa/Anxa5/Serpine1/Sh2d1b1/Igf1/Alox5/Cd200r1/Fcgr2b/Nlrx1/Ifi207/Fpr2/Coro1b/Dusp3/Lpcat3/Mavs/Ldlr/Havcr2/Metrnl/Pf4/Ptgr1/Clec12a/Aph1c/Gfer	29
9	9	GO:0001909	leukocyte mediated cytotoxicity	18/668	186/28832	0.0967742	4.17694	6.69428	3.75535e-07	1.4542e-05	1.0085e-05	Il18/Ctsc/Sh2d1b1/Prdx1/H2-M2/Fcgr3/Fcgr2b/Cxcl1/Lamp1/Fcgr1/Fcgr4/Cd1d1/Mr1/Havcr2/Cebpg/Gfer/Pik3r6/Ccl2	18
9	9	GO:0015850	organic hydroxy compound transport	24/668	315/28832	0.0761905	3.28851	6.28966	4.153e-07	1.59522e-05	1.10629e-05	Pparg/Dab2/Flvcr2/Lgals3/Gal/Slc6a4/Lrp1/Trem2/Spp1/Abcg1/Lipa/Comt/Fcgr3/Eepd1/Xbp1/Soat1/Nucb2/Msr1/Tmem97/Ldlr/Dtnbp1/Npc1/Slc19a2/Slc16a7	24
9	9	GO:0042886	amide transport	28/668	410/28832	0.0682927	2.94763	6.11704	4.35677e-07	1.64693e-05	1.14215e-05	Tcf7l2/Pparg/Ffar4/Lrp1/Psap/Abcg1/Anxa5/Ffar2/Alox5/Tcirg1/Abcc5/Mgst1/C2cd2l/Glul/Nucb2/Cpt1a/Rab11fip5/Fkbp1b/Mfsd1/Slc27a1/Jagn1/Tm7sf3/Ndufaf2/Aacs/Lepr/Cacna1d/Ptpmt1/Pfkl	28
9	9	GO:0045089	positive regulation of innate immune response	28/668	410/28832	0.0682927	2.94763	6.11704	4.35677e-07	1.64693e-05	1.14215e-05	Trem2/Clec7a/Clec4n/Ffar2/App/Sh2d1b1/Tifab/Nagk/Nlrx1/Ifi207/Scimp/Lamp1/Ppt1/Cyba/Fpr2/Ticam2/Tlr8/Naglu/Cpt1a/Mavs/Tlr4/Colec12/Zdhhc12/Havcr2/Plscr1/Rab7b/Rbm47/Tlr7	28
9	9	GO:0007041	lysosomal transport	15/668	132/28832	0.113636	4.90474	6.92482	4.49177e-07	1.68459e-05	1.16827e-05	Grn/Lrp1/Psap/Lipa/Sort1/Ncoa4/Lamp1/Slc48a1/Npc1/Mfsd1/Rab7b/Cln3/Plekhf2/Chmp6/Vipas39	15
9	9	GO:0001906	cell killing	23/668	294/28832	0.0782313	3.37659	6.30794	4.54442e-07	1.69102e-05	1.17273e-05	Il18/Lyz2/Lgals3/Ctsc/Clec7a/Sh2d1b1/Spag11b/Prdx1/H2-M2/Fcgr3/Ccl17/Fcgr2b/Cxcl1/Lamp1/Fcgr1/Fcgr4/Cd1d1/Mr1/Havcr2/Cebpg/Gfer/Pik3r6/Ccl2	23
9	9	GO:0002768	immune response-regulating cell surface receptor signaling pathway	24/668	320/28832	0.075	3.23713	6.19758	5.51869e-07	2.03764e-05	1.41311e-05	Lgals3/Trem2/Clec7a/Clec4n/Ffar2/Sh2d1b1/Lipa/Fpr1/Fcgr3/Bcl2a1d/Tnfrsf21/Scimp/Cmtm3/Cyba/Fpr2/Fcgr1/Ticam2/Dusp3/Naglu/Rab29/Tlr4/Fcgr4/Plscr1/Rab7b	24
9	9	GO:0042116	macrophage activation	14/668	117/28832	0.119658	5.16465	6.95164	5.74095e-07	2.1034e-05	1.45871e-05	Pparg/Slc7a2/Grn/Trem2/Ctsc/App/Tmem106a/Cebpa/Naglu/Ldlr/Tlr4/Cd1d1/Havcr2/Pla2g4a	14
9	9	GO:0015833	peptide transport	26/668	369/28832	0.0704607	3.0412	6.07757	6.22009e-07	2.26155e-05	1.56839e-05	Tcf7l2/Pparg/Ffar4/Lrp1/Abcg1/Anxa5/Ffar2/Alox5/Tcirg1/Abcc5/Mgst1/C2cd2l/Glul/Nucb2/Cpt1a/Rab11fip5/Fkbp1b/Mfsd1/Jagn1/Tm7sf3/Ndufaf2/Aacs/Lepr/Cacna1d/Ptpmt1/Pfkl	26
9	9	GO:0010889	regulation of triglyceride storage	6/668	15/28832	0.4	17.2647	9.7037	6.33398e-07	2.28551e-05	1.58501e-05	Lpl/Pparg/Plin2/Trem2/Plin3/Abhd5	6
9	9	GO:0090276	regulation of peptide hormone secretion	22/668	278/28832	0.0791367	3.41567	6.23301	6.63092e-07	2.37467e-05	1.64684e-05	Tcf7l2/Pparg/Ffar4/Lrp1/Abcg1/Anxa5/Ffar2/Alox5/Tcirg1/C2cd2l/Glul/Nucb2/Cpt1a/Fkbp1b/Jagn1/Tm7sf3/Ndufaf2/Aacs/Lepr/Cacna1d/Ptpmt1/Pfkl	22
9	9	GO:0006641	triglyceride metabolic process	14/668	119/28832	0.117647	5.07784	6.86492	7.07533e-07	2.49628e-05	1.73118e-05	Lpl/Cidec/Tcf7l2/Mgll/Cideb/Lipa/Dbi/Agmo/Cpt1a/Abhd5/Ldlr/Slc27a1/Sel1l/Insig1	14
9	9	GO:0050764	regulation of phagocytosis	14/668	119/28832	0.117647	5.07784	6.86492	7.07533e-07	2.49628e-05	1.73118e-05	Pparg/Pros1/Lrp1/Trem2/Sirpa/Clec7a/Mertk/Fcgr3/Fcgr2b/Cyba/Fpr2/Fcgr1/Plscr1/Ccl2	14
9	9	GO:0045834	positive regulation of lipid metabolic process	17/668	175/28832	0.0971429	4.19285	6.52459	7.46911e-07	2.61583e-05	1.81409e-05	Gdf15/Tcf7l2/Fabp1/Pparg/Dab2/Abcd2/Abcg1/Igf1/Dbi/Fdps/Nucb2/Cpt1a/Abhd5/Angptl4/Ldlr/Slc27a1/Pla2g4a	17
9	9	GO:0050872	white fat cell differentiation	7/668	24/28832	0.291667	12.5888	8.747	8.52813e-07	2.96493e-05	2.05619e-05	Pparg/Fabp4/Ffar4/Wfdc21/Creb5/Ctbp2/Cebpa	7
9	9	GO:0030168	platelet activation	13/668	104/28832	0.125	5.39521	6.91535	8.74509e-07	2.9752e-05	2.06331e-05	Axl/Cd9/Slc6a4/Mertk/F11r/Tlr4/Pdia3/Pdia6/Emilin1/Pla2g4a/C1galt1c1/Pf4/Pdpn	13
9	9	GO:0032370	positive regulation of lipid transport	13/668	104/28832	0.125	5.39521	6.91535	8.74509e-07	2.9752e-05	2.06331e-05	Pparg/Dab2/Gal/Lrp1/Trem2/Spp1/Abcg1/Dbi/Eepd1/Lpcat3/Nucb2/Pla2g4a/P2ry2	13
9	9	GO:0032651	regulation of interleukin-1 beta production	13/668	104/28832	0.125	5.39521	6.91535	8.74509e-07	2.9752e-05	2.06331e-05	Lpl/Lilra5/Ffar4/Trem2/Sirpa/Clec7a/App/Igf1/Tmem106a/Ifi207/Naip5/Tlr8/Tlr4	13
9	9	GO:0002791	regulation of peptide secretion	22/668	283/28832	0.0777385	3.35532	6.13224	8.94916e-07	3.02304e-05	2.09649e-05	Tcf7l2/Pparg/Ffar4/Lrp1/Abcg1/Anxa5/Ffar2/Alox5/Tcirg1/C2cd2l/Glul/Nucb2/Cpt1a/Fkbp1b/Jagn1/Tm7sf3/Ndufaf2/Aacs/Lepr/Cacna1d/Ptpmt1/Pfkl	22
9	9	GO:0046942	carboxylic acid transport	26/668	378/28832	0.0687831	2.96879	5.93397	9.79194e-07	3.28444e-05	2.27777e-05	Fabp1/Pparg/Fabp4/Plin2/Slc7a2/Fabp5/Abcd2/Psap/Pla2g2d/Pnpla8/Abcc5/Ttyh2/Mfsd12/Slc6a6/Slc17a5/Cln8/Dtnbp1/Slc36a4/Slc27a1/Repin1/Pla2g4a/Gipc1/Slc7a8/Cln3/P2ry2/Slc16a7	26
9	9	GO:0150079	negative regulation of neuroinflammatory response	6/668	16/28832	0.375	16.1856	9.35722	9.93558e-07	3.30931e-05	2.29502e-05	Pparg/Grn/Trem2/Igf1/Cd200r1/Ldlr	6
9	9	GO:0090087	regulation of peptide transport	22/668	285/28832	0.077193	3.33178	6.09257	1.00684e-06	3.33025e-05	2.30954e-05	Tcf7l2/Pparg/Ffar4/Lrp1/Abcg1/Anxa5/Ffar2/Alox5/Tcirg1/C2cd2l/Glul/Nucb2/Cpt1a/Fkbp1b/Jagn1/Tm7sf3/Ndufaf2/Aacs/Lepr/Cacna1d/Ptpmt1/Pfkl	22
9	9	GO:0009746	response to hexose	21/668	263/28832	0.0798479	3.44637	6.13795	1.0255e-06	3.3455e-05	2.32012e-05	Tcf7l2/Lrp1/Trem2/Abcg1/Ctsl/Igf1/C2cd2l/Slc29a1/Glul/Adipor2/Xbp1/Rab11fip5/Fkbp1b/Jagn1/Ndufaf2/Aacs/Lepr/Cacna1d/Ptpmt1/Pfkl/Ccl2	21
9	9	GO:0072593	reactive oxygen species metabolic process	21/668	263/28832	0.0798479	3.44637	6.13795	1.0255e-06	3.3455e-05	2.32012e-05	Il18/Abcd2/Clec7a/Cybb/App/Lipa/Prdx1/Alox5/Cxcl1/Pon3/Cyba/Fpr2/Prcp/Naglu/Tigar/Dmd/Tlr4/Parl/Ndufc2/Acox1/Ptgr1	21
9	9	GO:0022600	digestive system process	14/668	123/28832	0.113821	4.91271	6.69718	1.06063e-06	3.43657e-05	2.38328e-05	Fabp1/Slc9a4/Cracd/Lima1/Lipa/Comt/Tifab/Snx10/Vdr/F11r/Lpcat3/Ldlr/Tlr4/Npc1	14
9	9	GO:0015849	organic acid transport	26/668	381/28832	0.0682415	2.94542	5.88704	1.13507e-06	3.65293e-05	2.53332e-05	Fabp1/Pparg/Fabp4/Plin2/Slc7a2/Fabp5/Abcd2/Psap/Pla2g2d/Pnpla8/Abcc5/Ttyh2/Mfsd12/Slc6a6/Slc17a5/Cln8/Dtnbp1/Slc36a4/Slc27a1/Repin1/Pla2g4a/Gipc1/Slc7a8/Cln3/P2ry2/Slc16a7	26
9	9	GO:0016054	organic acid catabolic process	20/668	243/28832	0.0823045	3.5524	6.15352	1.15349e-06	3.66271e-05	2.5401e-05	Fabp1/Dpep2/Abcd2/Dbi/Renbp/Npl/Nagk/Pon3/Cryl1/Cpt1a/Acaa1b/Etfb/Crat/Ech1/Acox1/Gnpda2/Bcat2/Acadm/Gnpda1/Mccc2	20
9	9	GO:0046395	carboxylic acid catabolic process	20/668	243/28832	0.0823045	3.5524	6.15352	1.15349e-06	3.66271e-05	2.5401e-05	Fabp1/Dpep2/Abcd2/Dbi/Renbp/Npl/Nagk/Pon3/Cryl1/Cpt1a/Acaa1b/Etfb/Crat/Ech1/Acox1/Gnpda2/Bcat2/Acadm/Gnpda1/Mccc2	20
9	9	GO:0032652	regulation of interleukin-1 production	14/668	125/28832	0.112	4.83411	6.61601	1.29046e-06	4.07051e-05	2.82292e-05	Lpl/Lilra5/Ffar4/Trem2/Sirpa/Clec7a/App/Igf1/Tmem106a/Ifi207/Naip5/Tlr8/Tlr4/Havcr2	14
9	9	GO:0002697	regulation of immune effector process	30/668	485/28832	0.0618557	2.66979	5.71151	1.35167e-06	4.21116e-05	2.92045e-05	Il18/Axl/Lgals3/Grn/Tnfsf13/Trem2/Clec7a/Ffar2/Sh2d1b1/H2-M2/Fcgr3/Fcgr2b/Cxcl1/Nlrx1/Xbp1/Scimp/Lamp1/Fcgr1/Mavs/Tlr4/Cd1d1/Mr1/Hmox1/Havcr2/Pld2/Pf4/Gfer/Pik3r6/Tlr7/Ccl2	30
9	9	GO:0002532	production of molecular mediator involved in inflammatory response	13/668	108/28832	0.12037	5.19539	6.72717	1.35273e-06	4.21116e-05	2.92045e-05	Chil3/Slc7a2/Grn/Trem2/Pld3/Sirpa/Abcd2/Clec7a/Serpine1/Lipa/Alox5/Rab44/Tlr4	13
9	9	GO:0002468	dendritic cell antigen processing and presentation	6/668	17/28832	0.352941	15.2335	9.04063	1.50539e-06	4.65597e-05	3.22893e-05	Cd68/Mpeg1/Clec4a3/Clec4a2/Clec4a4/Fcgr4	6
9	9	GO:0050866	negative regulation of cell activation	19/668	226/28832	0.0840708	3.62864	6.1098	1.54928e-06	4.76079e-05	3.30163e-05	Axl/Pparg/Lgals3/Cd9/Gal/Gpnmb/Grn/Trem2/Mertk/Fn1/Pla2g2d/Fcgr2b/Tnfrsf21/Dusp3/Ldlr/Havcr2/Emilin1/Pf4/Clec12a	19
9	9	GO:0034284	response to monosaccharide	21/668	271/28832	0.0774908	3.34463	5.97233	1.66034e-06	5.03707e-05	3.49322e-05	Tcf7l2/Lrp1/Trem2/Abcg1/Ctsl/Igf1/C2cd2l/Slc29a1/Glul/Adipor2/Xbp1/Rab11fip5/Fkbp1b/Jagn1/Ndufaf2/Aacs/Lepr/Cacna1d/Ptpmt1/Pfkl/Ccl2	21
9	9	GO:1901136	carbohydrate derivative catabolic process	21/668	271/28832	0.0774908	3.34463	5.97233	1.66034e-06	5.03707e-05	3.49322e-05	Chil3/Psap/Ctsl/App/Lipa/Hexa/Igf1/Aldoc/Renbp/Npl/Nagk/Naga/Naglu/Tigar/Gns/Nupr1/Gnpda2/Pnp2/Enpp1/Pfkl/Gnpda1	21
9	9	GO:0009267	cellular response to starvation	18/668	207/28832	0.0869565	3.75319	6.12237	1.79424e-06	5.40883e-05	3.75104e-05	Ctsk/Tcf7l2/Plin2/Ctsl/Comt/Fcor/Glul/Xbp1/Ifi207/Mapk3/Rnase4/Plin3/Gas2l1/Angptl4/Gabarapl1/Wipi1/Atxn3/Ralb	18
9	9	GO:0071674	mononuclear cell migration	19/668	229/28832	0.0829694	3.5811	6.03931	1.88594e-06	5.61473e-05	3.89384e-05	Hsd3b7/Lgals3/Cd9/Trem2/Sirpa/Ch25h/Serpine1/App/Slamf9/Alox5/Cd200r1/Fpr2/Flt1/Mapk3/F11r/Lgmn/Emilin1/Enpp1/Ccl2	19
9	9	GO:0009743	response to carbohydrate	22/668	296/28832	0.0743243	3.20796	5.88047	1.88612e-06	5.61473e-05	3.89384e-05	Tcf7l2/Lrp1/Trem2/Abcg1/Ctsl/Igf1/C2cd2l/Slc29a1/Glul/Adipor2/Xbp1/Naglu/Rab11fip5/Fkbp1b/Jagn1/Ndufaf2/Aacs/Lepr/Cacna1d/Ptpmt1/Pfkl/Ccl2	22
9	9	GO:0044282	small molecule catabolic process	25/668	369/28832	0.0677507	2.92423	5.7293	2.06909e-06	6.12116e-05	4.24505e-05	Fabp1/Hsd3b7/Dpep2/Abcd2/Dbi/Renbp/Npl/Nagk/Pon3/Cryl1/Tigar/Cpt1a/Acaa1b/Etfb/Crat/Ech1/Acox1/Gnpda2/Pnp2/Bcat2/Acadm/Aldh3b1/Pfkl/Gnpda1/Mccc2	25
9	9	GO:0021782	glial cell development	15/668	149/28832	0.100671	4.34514	6.30471	2.12216e-06	6.23942e-05	4.32706e-05	Tcf7l2/Grn/Lrp1/Trem2/App/Vim/Mapk3/Nfix/Naglu/Dmd/Ldlr/Tlr4/Mag/Phgdh/Enpp1	15
9	9	GO:0042159	lipoprotein catabolic process	6/668	18/28832	0.333333	14.3872	8.74976	2.21383e-06	6.42957e-05	4.45893e-05	Ctsd/Abhd12/Lipa/Ppt1/Ldlr/Abhd17c	6
9	9	GO:0046348	amino sugar catabolic process	6/668	18/28832	0.333333	14.3872	8.74976	2.21383e-06	6.42957e-05	4.45893e-05	Chil3/Renbp/Npl/Nagk/Gnpda2/Gnpda1	6
9	9	GO:0010883	regulation of lipid storage	10/668	65/28832	0.153846	6.64026	7.01099	2.3678e-06	6.83505e-05	4.74013e-05	Lpl/Pparg/Plin2/Vstm2a/Trem2/Abcg1/Plin3/Msr1/Cpt1a/Abhd5	10
9	9	GO:1903828	negative regulation of protein localization	20/668	255/28832	0.0784314	3.38523	5.892	2.42944e-06	6.97074e-05	4.83424e-05	Dab2/Trim29/Anxa5/Ffar2/App/Tmbim1/Frmd4a/Leprot/Cyp51/Rab11fip5/Fkbp1b/Jagn1/Insig1/Abhd17c/Ndufaf2/Idh2/Coro2b/Ptpmt1/Pfkl/Maged1	20
9	9	GO:0002758	innate immune response-activating signaling pathway	22/668	301/28832	0.0730897	3.15467	5.78732	2.4816e-06	7.07777e-05	4.90846e-05	Trem2/Clec7a/Clec4n/Ffar2/App/Tifab/Nagk/Nlrx1/Ifi207/Scimp/Ppt1/Cyba/Ticam2/Tlr8/Naglu/Mavs/Tlr4/Colec12/Zdhhc12/Havcr2/Rab7b/Tlr7	22
9	9	GO:0006091	generation of precursor metabolites and energy	30/668	500/28832	0.06	2.5897	5.52246	2.50437e-06	7.10018e-05	4.924e-05	Tcf7l2/Cox6b2/Idh1/App/Lipa/Comt/Igf1/Aldoc/Aifm2/Adrb1/Tigar/Cox7a2/Cisd1/Ugp2/Etfb/Tkt/Nupr1/Ndufc2/Acox1/Gabarapl1/Enpp1/Wipi1/Idh2/Lepr/Acadm/Pfkl/Ndufs5/Gnpda1/1700066M21Rik/Cyc1	30
9	9	GO:0014002	astrocyte development	8/668	39/28832	0.205128	8.85368	7.55845	2.59749e-06	7.32063e-05	5.07688e-05	Grn/Lrp1/Trem2/App/Vim/Naglu/Ldlr/Tlr4	8
9	9	GO:0018904	ether metabolic process	7/668	28/28832	0.25	10.7904	7.98224	2.69155e-06	7.51415e-05	5.21109e-05	Nceh1/Agmo/Alox5/Dhrs7b/Pla2g4a/Chpt1/Pxmp4	7
9	9	GO:0001678	intracellular glucose homeostasis	18/668	213/28832	0.084507	3.64747	5.97261	2.69771e-06	7.51415e-05	5.21109e-05	Tcf7l2/Lrp1/Trem2/Abcg1/Igf1/Fcor/C2cd2l/Slc29a1/Xbp1/Rab11fip5/Fkbp1b/Jagn1/Ndufaf2/Aacs/Lepr/Cacna1d/Ptpmt1/Ccl2	18
9	9	GO:0009749	response to glucose	20/668	257/28832	0.077821	3.35889	5.84994	2.73748e-06	7.58058e-05	5.25716e-05	Tcf7l2/Lrp1/Trem2/Abcg1/Ctsl/Igf1/C2cd2l/Slc29a1/Glul/Xbp1/Rab11fip5/Fkbp1b/Jagn1/Ndufaf2/Aacs/Lepr/Cacna1d/Ptpmt1/Pfkl/Ccl2	20
9	9	GO:0015711	organic anion transport	29/668	477/28832	0.0607966	2.62409	5.50838	2.84051e-06	7.82043e-05	5.4235e-05	Car4/Fabp1/Pparg/Fabp4/Plin2/Slc7a2/Fabp5/Abcd2/Psap/Pla2g2d/Pnpla8/Abcc5/Mgst1/Ttyh2/Mfsd12/Slc6a6/Slc17a5/Cln8/Slc52a3/Dtnbp1/Slc36a4/Slc27a1/Repin1/Pla2g4a/Gipc1/Slc7a8/Cln3/P2ry2/Slc16a7	29
9	9	GO:0071333	cellular response to glucose stimulus	17/668	194/28832	0.0876289	3.78221	5.98812	3.11125e-06	8.51659e-05	5.90628e-05	Tcf7l2/Lrp1/Trem2/Abcg1/Igf1/C2cd2l/Slc29a1/Xbp1/Rab11fip5/Fkbp1b/Jagn1/Ndufaf2/Aacs/Lepr/Cacna1d/Ptpmt1/Ccl2	17
9	9	GO:0006690	icosanoid metabolic process	15/668	154/28832	0.0974026	4.20406	6.13984	3.20794e-06	8.73111e-05	6.05505e-05	Ltc4s/Mgll/Fabp5/Dpep2/Gstm1/Aloxe3/Mgst3/Comt/Alox5/Pnpla8/Tlr4/Acox1/Pla2g4a/Ptgr1/Pdpn	15
9	9	GO:0006691	leukotriene metabolic process	7/668	29/28832	0.241379	10.4183	7.81493	3.47723e-06	9.27253e-05	6.43053e-05	Ltc4s/Dpep2/Mgst3/Alox5/Tlr4/Pla2g4a/Ptgr1	7
9	9	GO:0010878	cholesterol storage	7/668	29/28832	0.241379	10.4183	7.81493	3.47723e-06	9.27253e-05	6.43053e-05	Lpl/Pparg/Trem2/Lipa/Soat1/Msr1/Npc1	7
9	9	GO:0098581	detection of external biotic stimulus	7/668	29/28832	0.241379	10.4183	7.81493	3.47723e-06	9.27253e-05	6.43053e-05	Trem2/Clec7a/Clec4n/Naip5/Naip2/Tlr4/Naip6	7
9	9	GO:0071216	cellular response to biotic stimulus	25/668	380/28832	0.0657895	2.83958	5.55937	3.48474e-06	9.27253e-05	6.43053e-05	Mrc1/Il18/Axl/Cd68/Trem2/Sirpa/Clec7a/Serpine1/Tifab/Vim/Fcgr2b/Xbp1/Scimp/Mapk3/Ticam2/Tigar/Tlr4/Fcgr4/Havcr2/Adam9/Plscr1/Pf4/Casp7/Gfer/Ccl2	25
9	9	GO:0007160	cell-matrix adhesion	19/668	240/28832	0.0791667	3.41697	5.79062	3.7657e-06	9.96447e-05	6.9104e-05	Plet1/Itgax/Lrp1/Sirpa/Cd63/Fn1/Serpine1/Bst1/Dusp3/Rin2/Dmd/Itgb5/Itga5/Mink1/Emilin1/Adam9/Jag1/Adam15/Coro2b	19
9	9	GO:0071331	cellular response to hexose stimulus	17/668	197/28832	0.0862944	3.72461	5.90963	3.83089e-06	0.00010081	6.99118e-05	Tcf7l2/Lrp1/Trem2/Abcg1/Igf1/C2cd2l/Slc29a1/Xbp1/Rab11fip5/Fkbp1b/Jagn1/Ndufaf2/Aacs/Lepr/Cacna1d/Ptpmt1/Ccl2	17
9	9	GO:0030072	peptide hormone secretion	23/668	334/28832	0.0688623	2.97221	5.58329	4.0162e-06	0.000105105	7.28908e-05	Tcf7l2/Pparg/Ffar4/Lrp1/Abcg1/Anxa5/Ffar2/Alox5/Tcirg1/C2cd2l/Glul/Nucb2/Cpt1a/Rab11fip5/Fkbp1b/Jagn1/Tm7sf3/Ndufaf2/Aacs/Lepr/Cacna1d/Ptpmt1/Pfkl	23
9	9	GO:0050728	negative regulation of inflammatory response	16/668	177/28832	0.0903955	3.90162	5.96346	4.04137e-06	0.000105186	7.29468e-05	Pparg/Ffar4/Grn/Trem2/Sirpa/Igf1/Alox5/Cd200r1/Fcgr2b/Nlrx1/Fpr2/Lpcat3/Ldlr/Metrnl/Pf4/Clec12a	16
9	9	GO:0005976	polysaccharide metabolic process	13/668	119/28832	0.109244	4.71514	6.25432	4.06637e-06	0.000105261	7.29992e-05	Chil3/Tcf7l2/Comt/Galnt3/Igf1/Adrb1/Npc1/Ugp2/Gabarapl1/Enpp1/Wipi1/Lepr/Acadm	13
9	9	GO:0006879	intracellular iron ion homeostasis	10/668	69/28832	0.144928	6.25532	6.73096	4.13886e-06	0.000105986	7.35016e-05	Trf/Ftl1/Ncoa4/Cyb561a3/Cyb561/Cisd1/Hmox1/Atp6v1a/Atp6v0d1/Tmem199	10
9	9	GO:1903409	reactive oxygen species biosynthetic process	10/668	69/28832	0.144928	6.25532	6.73096	4.13886e-06	0.000105986	7.35016e-05	Abcd2/Cybb/Lipa/Alox5/Cyba/Dmd/Tlr4/Ndufc2/Acox1/Ptgr1	10
9	9	GO:0007586	digestion	14/668	138/28832	0.101449	4.37872	6.12727	4.21296e-06	0.000107307	7.44176e-05	Fabp1/Slc9a4/Cracd/Lima1/Lipa/Comt/Tifab/Snx10/Vdr/F11r/Lpcat3/Ldlr/Tlr4/Npc1	14
9	9	GO:0071326	cellular response to monosaccharide stimulus	17/668	199/28832	0.0854271	3.68718	5.85815	4.39043e-06	0.000111109	7.70548e-05	Tcf7l2/Lrp1/Trem2/Abcg1/Igf1/C2cd2l/Slc29a1/Xbp1/Rab11fip5/Fkbp1b/Jagn1/Ndufaf2/Aacs/Lepr/Cacna1d/Ptpmt1/Ccl2	17
9	9	GO:0032368	regulation of lipid transport	15/668	158/28832	0.0949367	4.09763	6.01291	4.40892e-06	0.000111109	7.70548e-05	Pparg/Dab2/Gal/Lrp1/Trem2/Spp1/Abcg1/Dbi/Eepd1/Lpcat3/Nucb2/Tmem97/Repin1/Pla2g4a/P2ry2	15
9	9	GO:0032928	regulation of superoxide anion generation	7/668	30/28832	0.233333	10.0711	7.65558	4.44512e-06	0.000111432	7.72786e-05	Il18/Clec7a/App/Cxcl1/Pon3/Cyba/Fpr2	7
9	9	GO:0002269	leukocyte activation involved in inflammatory response	9/668	55/28832	0.163636	7.06282	6.93113	4.47646e-06	0.00011163	7.7416e-05	Pparg/Grn/Trem2/Ctsc/App/Naglu/Ldlr/Tlr4/Enpp1	9
9	9	GO:0030198	extracellular matrix organization	23/668	337/28832	0.0682493	2.94575	5.53336	4.657e-06	0.000115528	8.01188e-05	Pparg/Lgals3/Marco/Ctss/Sulf2/Fn1/App/Mmp19/Spint1/Tgfbi/Kazald1/Ccdc80/Aplp2/Colgalt1/Plod3/Col15a1/Adamtsl4/Emilin1/Aplp1/Crtap/Pomgnt1/Pdpn/Vipas39	23
9	9	GO:0045229	external encapsulating structure organization	23/668	338/28832	0.0680473	2.93704	5.51684	4.89044e-06	0.00012069	8.3699e-05	Pparg/Lgals3/Marco/Ctss/Sulf2/Fn1/App/Mmp19/Spint1/Tgfbi/Kazald1/Ccdc80/Aplp2/Colgalt1/Plod3/Col15a1/Adamtsl4/Emilin1/Aplp1/Crtap/Pomgnt1/Pdpn/Vipas39	23
9	9	GO:0002221	pattern recognition receptor signaling pathway	21/668	291/28832	0.0721649	3.11476	5.58398	5.09323e-06	0.000125047	8.67204e-05	Trem2/Clec7a/Ffar2/App/Tifab/Nagk/Nlrx1/Ifi207/Scimp/Ppt1/Cyba/Ticam2/Tlr8/Naglu/Mavs/Tlr4/Colec12/Zdhhc12/Havcr2/Rab7b/Tlr7	21
9	9	GO:0043062	extracellular structure organization	23/668	339/28832	0.0678466	2.92837	5.50038	5.13449e-06	0.000125413	8.69745e-05	Pparg/Lgals3/Marco/Ctss/Sulf2/Fn1/App/Mmp19/Spint1/Tgfbi/Kazald1/Ccdc80/Aplp2/Colgalt1/Plod3/Col15a1/Adamtsl4/Emilin1/Aplp1/Crtap/Pomgnt1/Pdpn/Vipas39	23
9	9	GO:0046887	positive regulation of hormone secretion	17/668	202/28832	0.0841584	3.63242	5.78217	5.36795e-06	0.000129698	8.99457e-05	Tcf7l2/Pparg/Dab2/Gal/Ffar4/Lrp1/Spp1/Abcg1/Ffar2/C2cd2l/Glul/Vdr/Nucb2/Tm7sf3/Aacs/Lepr/Cacna1d	17
9	9	GO:0015909	long-chain fatty acid transport	10/668	71/28832	0.140845	6.07911	6.59911	5.39158e-06	0.000129698	8.99457e-05	Fabp1/Pparg/Fabp4/Plin2/Fabp5/Abcd2/Pla2g2d/Pnpla8/Slc27a1/Pla2g4a	10
9	9	GO:0032720	negative regulation of tumor necrosis factor production	10/668	71/28832	0.140845	6.07911	6.59911	5.39158e-06	0.000129698	8.99457e-05	Axl/Gpnmb/Trem2/Sirpa/Clec4a3/Clec4a2/Igf1/Clec4a4/Tlr4/Havcr2	10
9	9	GO:1904646	cellular response to amyloid-beta	8/668	43/28832	0.186047	8.03008	7.1048	5.64246e-06	0.00013505	9.36579e-05	Lrp1/Trem2/App/Igf1/Fcgr2b/Fpr2/Lgmn/Tlr4	8
9	9	GO:0042594	response to starvation	19/668	247/28832	0.0769231	3.32013	5.63978	5.71624e-06	0.000135221	9.37761e-05	Ctsk/Tcf7l2/Plin2/Ctsl/Comt/Fcor/Glul/Xbp1/Ifi207/Mapk3/Rnase4/Plin3/Gas2l1/Angptl4/Gabarapl1/Wipi1/Acadm/Atxn3/Ralb	19
9	9	GO:0002703	regulation of leukocyte mediated immunity	22/668	317/28832	0.0694006	2.99545	5.50179	5.72176e-06	0.000135221	9.37761e-05	Il18/Tnfsf13/Trem2/Clec7a/Sh2d1b1/H2-M2/Fcgr3/Fcgr2b/Cxcl1/Scimp/Lamp1/Fcgr1/Mavs/Tlr4/Cd1d1/Mr1/Hmox1/Havcr2/Pld2/Gfer/Pik3r6/Ccl2	22
9	9	GO:0062013	positive regulation of small molecule metabolic process	17/668	203/28832	0.0837438	3.61452	5.75716	5.73474e-06	0.000135221	9.37761e-05	Gdf15/Tcf7l2/Fabp1/Pparg/Dab2/Trem2/Abcd2/Abcg1/App/Comt/Igf1/Fdps/Nucb2/Tigar/Cpt1a/Ndufc2/Pla2g4a	17
9	9	GO:0002237	response to molecule of bacterial origin	29/668	495/28832	0.0585859	2.52866	5.28334	5.81571e-06	0.000136454	9.46315e-05	Mrc1/Il18/Axl/Cd68/Trem2/Sirpa/Serpine1/Tifab/Vim/Wfdc21/Fcgr2b/Mgst1/Adipor2/Xbp1/Scimp/Mapk3/Ticam2/Naglu/E2f1/Tlr4/Fcgr4/Ptgir/Havcr2/Adam9/Plscr1/Pf4/Casp7/Gfer/Ccl2	29
9	9	GO:2000377	regulation of reactive oxygen species metabolic process	15/668	162/28832	0.0925926	3.99645	5.89009	5.99607e-06	0.000139648	9.68465e-05	Il18/Abcd2/Clec7a/App/Alox5/Cxcl1/Pon3/Cyba/Fpr2/Prcp/Tigar/Tlr4/Parl/Ndufc2/Ptgr1	15
9	9	GO:0009395	phospholipid catabolic process	9/668	57/28832	0.157895	6.815	6.76785	6.07808e-06	0.000139648	9.68465e-05	Abhd12/Idh1/Pla2g15/Pnpla8/Ldlr/Pld2/Pla2g4a/Pld1/Gdpd3	9
9	9	GO:0006658	phosphatidylserine metabolic process	6/668	21/28832	0.285714	12.3319	8.00027	6.09843e-06	0.000139648	9.68465e-05	Abhd12/Pla2g15/Lpcat3/Slc27a1/Plscr1/Ptdss2	6
9	9	GO:0048143	astrocyte activation	6/668	21/28832	0.285714	12.3319	8.00027	6.09843e-06	0.000139648	9.68465e-05	Grn/Lrp1/Trem2/App/Naglu/Ldlr	6
9	9	GO:0097401	synaptic vesicle lumen acidification	6/668	21/28832	0.285714	12.3319	8.00027	6.09843e-06	0.000139648	9.68465e-05	Atp6v1b2/Atp6v1c1/Atp6v1e1/Atp6v1a/Atp6v0d1/Atp6v1h	6
9	9	GO:0099024	plasma membrane invagination	10/668	72/28832	0.138889	5.99468	6.53507	6.13254e-06	0.000139757	9.69222e-05	Pparg/Marco/Trem2/Sirpa/Clec7a/Fcgr3/Fcgr2b/Spire1/Fcgr1/Msr1	10
9	9	GO:0002790	peptide secretion	23/668	343/28832	0.0670554	2.89422	5.43514	6.22547e-06	0.0001412	9.79224e-05	Tcf7l2/Pparg/Ffar4/Lrp1/Abcg1/Anxa5/Ffar2/Alox5/Tcirg1/C2cd2l/Glul/Nucb2/Cpt1a/Rab11fip5/Fkbp1b/Jagn1/Tm7sf3/Ndufaf2/Aacs/Lepr/Cacna1d/Ptpmt1/Pfkl	23
9	9	GO:0031348	negative regulation of defense response	21/668	295/28832	0.0711864	3.07253	5.51033	6.28923e-06	0.00014197	9.84566e-05	Pparg/Ffar4/Grn/Trem2/Sirpa/Sh2d1b1/Igf1/Alox5/Cd200r1/Fcgr2b/Nlrx1/Ifi207/Fpr2/Lpcat3/Mavs/Ldlr/Havcr2/Metrnl/Pf4/Clec12a/Gfer	21
9	9	GO:0006801	superoxide metabolic process	10/668	73/28832	0.136986	5.91256	6.47222	6.95996e-06	0.000155635	0.000107934	Il18/Clec7a/Cybb/App/Prdx1/Cxcl1/Pon3/Cyba/Fpr2/Naglu	10
9	9	GO:1903556	negative regulation of tumor necrosis factor superfamily cytokine production	10/668	73/28832	0.136986	5.91256	6.47222	6.95996e-06	0.000155635	0.000107934	Axl/Gpnmb/Trem2/Sirpa/Clec4a3/Clec4a2/Igf1/Clec4a4/Tlr4/Havcr2	10
9	9	GO:0043032	positive regulation of macrophage activation	7/668	32/28832	0.21875	9.44162	7.35826	7.05939e-06	0.00015639	0.000108457	Trem2/Ctsc/Cebpa/Tlr4/Cd1d1/Havcr2/Pla2g4a	7
9	9	GO:0046471	phosphatidylglycerol metabolic process	7/668	32/28832	0.21875	9.44162	7.35826	7.05939e-06	0.00015639	0.000108457	Pla2g15/Pla2g2d/Pnpla8/Slc27a1/Pla2g4a/Ptpmt1/Dnajc19	7
9	9	GO:0030522	intracellular receptor signaling pathway	25/668	396/28832	0.0631313	2.72485	5.32275	7.15046e-06	0.000157674	0.000109348	Pparg/Dab2/Dhrs3/Fabp5/Trem2/Aloxe3/Igf1/Nagk/Nlrx1/Ifi207/Scimp/Ppt1/Flt1/Vdr/Ctbp2/Rxra/Prcp/Tlr8/Mavs/Tlr4/Colec12/Zdhhc12/Havcr2/Rab7b/Tlr7	25
9	9	GO:0032496	response to lipopolysaccharide	28/668	477/28832	0.0587002	2.5336	5.20148	8.09794e-06	0.000176929	0.000122701	Mrc1/Il18/Axl/Cd68/Trem2/Sirpa/Serpine1/Tifab/Vim/Wfdc21/Mgst1/Adipor2/Xbp1/Scimp/Mapk3/Ticam2/Naglu/E2f1/Tlr4/Fcgr4/Ptgir/Havcr2/Adam9/Plscr1/Pf4/Casp7/Gfer/Ccl2	28
9	9	GO:0045859	regulation of protein kinase activity	28/668	477/28832	0.0587002	2.5336	5.20148	8.09794e-06	0.000176929	0.000122701	Pparg/Lilra5/Fabp4/Camk1/App/Ccdc88a/Igf1/Adarb1/Flt1/Aplp2/Dusp3/Tlr4/Mapre3/Dtnbp1/Slc8a1/Gskip/Adam9/Gadd45g/Tpx2/Deptor/Pik3r6/Unc119/Maged1/Ralb/Fgd4/Cenpe/Chmp6/Dbndd2	28
9	9	GO:0046321	positive regulation of fatty acid oxidation	6/668	22/28832	0.272727	11.7714	7.78362	8.22127e-06	0.00017799	0.000123437	Gdf15/Fabp1/Pparg/Abcd2/Nucb2/Cpt1a	6
9	9	GO:0061760	antifungal innate immune response	6/668	22/28832	0.272727	11.7714	7.78362	8.22127e-06	0.00017799	0.000123437	Clec4a3/Clec7a/Clec4n/Clec4a2/Clec4b1/Clec4a4	6
9	9	GO:0046474	glycerophospholipid biosynthetic process	15/668	167/28832	0.0898204	3.8768	5.74199	8.68386e-06	0.000187155	0.000129793	Fabp5/Dhrs7b/Lpcat3/Abhd5/Agpat4/Slc27a1/Pld2/Plscr1/Pla2g4a/Chpt1/Pld1/Abhd4/Cln3/Ptpmt1/Ptdss2	15
9	9	GO:0042632	cholesterol homeostasis	12/668	109/28832	0.110092	4.75174	6.04369	8.76651e-06	0.000188085	0.000130438	Lpl/Il18/Fabp4/Lima1/Abcg1/Xbp1/Soat1/Tmem97/Ldlr/Npc1/Acox1/Insig1	12
9	9	GO:0071219	cellular response to molecule of bacterial origin	23/668	351/28832	0.0655271	2.82826	5.30743	9.06188e-06	0.00019355	0.000134228	Mrc1/Il18/Axl/Cd68/Trem2/Sirpa/Serpine1/Tifab/Vim/Fcgr2b/Xbp1/Scimp/Mapk3/Ticam2/Tlr4/Fcgr4/Havcr2/Adam9/Plscr1/Pf4/Casp7/Gfer/Ccl2	23
9	9	GO:2001233	regulation of apoptotic signaling pathway	26/668	428/28832	0.0607477	2.62197	5.2065	9.32536e-06	0.000198289	0.000137514	Tcf7l2/Dab2/Lgals3/Trem2/Ctsc/Serpine1/App/Tmbim1/Tifab/Lmna/Igf1/Fcgr2b/Xbp1/Tlr4/Parl/Pdia3/Hmox1/Nupr1/Nck1/Plscr1/Zfp385a/Slc35f6/Deptor/Tnfrsf23/Ptpmt1/Maged1	26
9	9	GO:0002474	antigen processing and presentation of peptide antigen via MHC class I	9/668	60/28832	0.15	6.47425	6.53712	9.3894e-06	0.000198763	0.000137843	Mpeg1/Clec4a3/Clec4a2/H2-M2/Fcgr3/Fcgr1/Clec4a4/Pdia3/Mr1	9
9	9	GO:0010001	glial cell differentiation	21/668	303/28832	0.0693069	2.9914	5.36671	9.47283e-06	0.000199539	0.000138381	Tcf7l2/Pparg/Grn/Lrp1/Trem2/App/Igf1/Spint1/Vim/Tnfrsf21/Mapk3/Nfix/Naglu/Dmd/Ldlr/Tlr4/Mag/Phgdh/Enpp1/Arsg/Casz1	21
9	9	GO:0042554	superoxide anion generation	8/668	46/28832	0.173913	7.50638	6.8014	9.55103e-06	0.000199539	0.000138381	Il18/Clec7a/Cybb/App/Cxcl1/Pon3/Cyba/Fpr2	8
9	9	GO:0071322	cellular response to carbohydrate stimulus	17/668	211/28832	0.0805687	3.47748	5.56263	9.57954e-06	0.000199539	0.000138381	Tcf7l2/Lrp1/Trem2/Abcg1/Igf1/C2cd2l/Slc29a1/Xbp1/Rab11fip5/Fkbp1b/Jagn1/Ndufaf2/Aacs/Lepr/Cacna1d/Ptpmt1/Ccl2	17
9	9	GO:0046849	bone remodeling	12/668	110/28832	0.109091	4.70855	6.00155	9.63551e-06	0.000199539	0.000138381	Ctsk/Trf/Ctss/Spp1/Tcirg1/Snx10/Mitf/Fcgr4/Def8/Enpp1/Rab3d/Lepr	12
9	9	GO:0055092	sterol homeostasis	12/668	110/28832	0.109091	4.70855	6.00155	9.63551e-06	0.000199539	0.000138381	Lpl/Il18/Fabp4/Lima1/Abcg1/Xbp1/Soat1/Tmem97/Ldlr/Npc1/Acox1/Insig1	12
9	9	GO:0050796	regulation of insulin secretion	18/668	234/28832	0.0769231	3.32013	5.48811	1.00084e-05	0.000206364	0.000143114	Tcf7l2/Lrp1/Abcg1/Ffar2/Alox5/Tcirg1/C2cd2l/Glul/Cpt1a/Fkbp1b/Jagn1/Tm7sf3/Ndufaf2/Aacs/Lepr/Cacna1d/Ptpmt1/Pfkl	18
9	9	GO:0061900	glial cell activation	9/668	61/28832	0.147541	6.36812	6.46369	1.07901e-05	0.000221524	0.000153627	Pparg/Grn/Lrp1/Trem2/Ctsc/App/Naglu/Ldlr/Tlr4	9
9	9	GO:0006662	glycerol ether metabolic process	6/668	23/28832	0.26087	11.2596	7.58053	1.09053e-05	0.000221975	0.000153941	Nceh1/Agmo/Dhrs7b/Pla2g4a/Chpt1/Pxmp4	6
9	9	GO:0046485	ether lipid metabolic process	6/668	23/28832	0.26087	11.2596	7.58053	1.09053e-05	0.000221975	0.000153941	Nceh1/Agmo/Dhrs7b/Pla2g4a/Chpt1/Pxmp4	6
9	9	GO:0048102	autophagic cell death	5/668	14/28832	0.357143	15.4149	8.30834	1.10695e-05	0.000224358	0.000155593	Trem2/Ctsl/Acp2/Dapk1/Lamp1	5
9	9	GO:0006635	fatty acid beta-oxidation	10/668	77/28832	0.12987	5.60541	6.23201	1.13096e-05	0.000224504	0.000155695	Fabp1/Abcd2/Dbi/Cpt1a/Acaa1b/Etfb/Crat/Ech1/Acox1/Acadm	10
9	9	GO:0009620	response to fungus	10/668	77/28832	0.12987	5.60541	6.23201	1.13096e-05	0.000224504	0.000155695	Clec4a3/Clec7a/Clec4n/App/Clec4a2/Clec4b1/Cxcl1/Scimp/Clec4a4/Jagn1	10
9	9	GO:0042982	amyloid precursor protein metabolic process	10/668	77/28832	0.12987	5.60541	6.23201	1.13096e-05	0.000224504	0.000155695	Abcg1/App/Igf1/Gsap/Dhcr24/Soat1/Naglu/Adam9/Aph1c/Cln3	10
9	9	GO:0090278	negative regulation of peptide hormone secretion	10/668	77/28832	0.12987	5.60541	6.23201	1.13096e-05	0.000224504	0.000155695	Pparg/Ffar4/Anxa5/Ffar2/Nucb2/Fkbp1b/Jagn1/Ndufaf2/Ptpmt1/Pfkl	10
9	9	GO:0002218	activation of innate immune response	22/668	331/28832	0.0664653	2.86875	5.26631	1.13124e-05	0.000224504	0.000155695	Trem2/Clec7a/Clec4n/Ffar2/App/Tifab/Nagk/Nlrx1/Ifi207/Scimp/Ppt1/Cyba/Ticam2/Tlr8/Naglu/Mavs/Tlr4/Colec12/Zdhhc12/Havcr2/Rab7b/Tlr7	22
9	9	GO:0044042	glucan metabolic process	11/668	95/28832	0.115789	4.99767	6.01061	1.27403e-05	0.000250937	0.000174026	Tcf7l2/Comt/Igf1/Adrb1/Npc1/Ugp2/Gabarapl1/Enpp1/Wipi1/Lepr/Acadm	11
9	9	GO:0032649	regulation of type II interferon production	13/668	132/28832	0.0984848	4.25077	5.76505	1.27497e-05	0.000250937	0.000174026	Il18/Axl/Sirpa/Clec7a/App/Sh2d1b1/Ticam2/Tlr8/Tlr4/Cd1d1/Havcr2/Cebpg/Tlr7	13
9	9	GO:0006979	response to oxidative stress	26/668	437/28832	0.0594966	2.56797	5.08662	1.34051e-05	0.000262751	0.000182219	Axl/Fabp1/Idh1/Sirpa/Psap/App/Prdx1/Comt/Dapk1/Alox5/Net1/Pnpla8/Mgst1/Xbp1/Aifm2/Mapk3/Naglu/Tlr4/Fkbp1b/Slc8a1/Hmox1/Atox1/Pld2/Adam9/Aldh3b1/Stau2	26
9	9	GO:0050714	positive regulation of protein secretion	16/668	195/28832	0.0820513	3.54147	5.48415	1.38603e-05	0.00027056	0.000187634	Tcf7l2/Pparg/Lrp1/Trem2/Abcg1/Ffar2/Igf1/Frmd4a/C2cd2l/Glul/Tlr4/Adam9/Tm7sf3/Aacs/Lepr/Cacna1d	16
9	9	GO:0006911	phagocytosis, engulfment	9/668	63/28832	0.142857	6.16595	6.32163	1.41326e-05	0.000274749	0.000190539	Pparg/Marco/Trem2/Sirpa/Clec7a/Fcgr3/Fcgr2b/Fcgr1/Msr1	9
9	9	GO:0002792	negative regulation of peptide secretion	10/668	79/28832	0.126582	5.4635	6.11813	1.42495e-05	0.000274778	0.00019056	Pparg/Ffar4/Anxa5/Ffar2/Nucb2/Fkbp1b/Jagn1/Ndufaf2/Ptpmt1/Pfkl	10
9	9	GO:0032732	positive regulation of interleukin-1 production	10/668	79/28832	0.126582	5.4635	6.11813	1.42495e-05	0.000274778	0.00019056	Lpl/Lilra5/Clec7a/App/Tmem106a/Ifi207/Naip5/Tlr8/Tlr4/Havcr2	10
9	9	GO:0030301	cholesterol transport	12/668	115/28832	0.104348	4.50383	5.7982	1.521e-05	0.000291531	0.000202178	Pparg/Lrp1/Trem2/Abcg1/Lipa/Comt/Eepd1/Soat1/Msr1/Tmem97/Ldlr/Npc1	12
9	9	GO:1990845	adaptive thermogenesis	15/668	175/28832	0.0857143	3.69957	5.51658	1.52407e-05	0.000291531	0.000202178	Il18/Pparg/Fabp4/Ffar4/Fabp5/Lipa/Adipor2/Adrb1/Dhrs7b/Pwwp2b/Tlr4/Gadd45g/Acot13/Lepr/Zfp516	15
9	9	GO:1904645	response to amyloid-beta	8/668	49/28832	0.163265	7.0468	6.52419	1.55291e-05	0.000295382	0.000204848	Lrp1/Trem2/App/Igf1/Fcgr2b/Fpr2/Lgmn/Tlr4	8
9	9	GO:0048708	astrocyte differentiation	11/668	97/28832	0.113402	4.89462	5.91721	1.5566e-05	0.000295382	0.000204848	Grn/Lrp1/Trem2/App/Vim/Mapk3/Nfix/Naglu/Ldlr/Tlr4/Mag	11
9	9	GO:0010324	membrane invagination	10/668	80/28832	0.125	5.39521	6.06264	1.5951e-05	0.000301486	0.000209082	Pparg/Marco/Trem2/Sirpa/Clec7a/Fcgr3/Fcgr2b/Spire1/Fcgr1/Msr1	10
9	9	GO:0050832	defense response to fungus	9/668	64/28832	0.140625	6.06961	6.25289	1.61105e-05	0.000301758	0.00020927	Clec4a3/Clec7a/Clec4n/App/Clec4a2/Clec4b1/Cxcl1/Clec4a4/Jagn1	9
9	9	GO:0106106	cold-induced thermogenesis	14/668	155/28832	0.0903226	3.89847	5.57236	1.61472e-05	0.000301758	0.00020927	Il18/Pparg/Fabp4/Ffar4/Fabp5/Adipor2/Adrb1/Dhrs7b/Pwwp2b/Tlr4/Gadd45g/Acot13/Lepr/Zfp516	14
9	9	GO:0090322	regulation of superoxide metabolic process	7/668	36/28832	0.194444	8.39255	6.83518	1.61554e-05	0.000301758	0.00020927	Il18/Clec7a/App/Cxcl1/Pon3/Cyba/Fpr2	7
9	9	GO:0006054	N-acetylneuraminate metabolic process	5/668	15/28832	0.333333	14.3872	7.98698	1.62876e-05	0.00030186	0.000209341	Renbp/Npl/Nagk/Gnpda2/Gnpda1	5
9	9	GO:0034638	phosphatidylcholine catabolic process	5/668	15/28832	0.333333	14.3872	7.98698	1.62876e-05	0.00030186	0.000209341	Pla2g15/Pnpla8/Ldlr/Pla2g4a/Gdpd3	5
9	9	GO:0009266	response to temperature stimulus	15/668	177/28832	0.0847458	3.65777	5.46229	1.74468e-05	0.000320846	0.000222508	Tfec/Myof/Lipa/Comt/Igf1/Fcor/Adrb1/Tlr4/Slc52a3/Slc27a1/Hmox1/Metrnl/Zfp516/Acadm/Atxn3	15
9	9	GO:1903034	regulation of response to wounding	15/668	177/28832	0.0847458	3.65777	5.46229	1.74468e-05	0.000320846	0.000222508	F7/Cd9/Pros1/Grn/Lrp1/Clec7a/Anxa5/Serpine1/Alox5/Xbp1/Tmem97/Vkorc1/Fkbp1b/Emilin1/Ccl2	15
9	9	GO:0051048	negative regulation of secretion	17/668	221/28832	0.0769231	3.32013	5.33228	1.75341e-05	0.00032121	0.000222761	Pparg/Ffar4/Anxa5/Ffar2/Tifab/Frmd4a/Cyp51/Nucb2/Rab11fip5/Fkbp1b/Hmox1/Jagn1/Ndufaf2/Idh2/Ptpmt1/Pfkl/Wdr41	17
9	9	GO:0070482	response to oxygen levels	26/668	444/28832	0.0585586	2.52749	4.99542	1.76337e-05	0.000321799	0.000223168	Il18/F7/Fabp1/Pparg/Slc6a4/Trem2/Cybb/Comt/Lmna/Slc29a1/Flt1/Tigar/Cpt1a/Angptl4/Slc8a1/Hmox1/Atp6v1a/Atp6v0d1/Pld2/Agtrap/Adam15/Tmem199/Tacc3/Plekhn1/Eef2k/Ccl2	26
9	9	GO:1903036	positive regulation of response to wounding	10/668	81/28832	0.123457	5.3286	6.00806	1.78243e-05	0.000323215	0.000224151	F7/Grn/Lrp1/Clec7a/Serpine1/Xbp1/Tmem97/Fkbp1b/Emilin1/Ccl2	10
9	9	GO:1903531	negative regulation of secretion by cell	16/668	199/28832	0.080402	3.47029	5.38532	1.78471e-05	0.000323215	0.000224151	Pparg/Ffar4/Anxa5/Ffar2/Frmd4a/Cyp51/Nucb2/Rab11fip5/Fkbp1b/Hmox1/Jagn1/Ndufaf2/Idh2/Ptpmt1/Pfkl/Wdr41	16
9	9	GO:0006040	amino sugar metabolic process	8/668	50/28832	0.16	6.90587	6.43694	1.81145e-05	0.000326816	0.000226648	Chil3/Renbp/Npl/Nagk/Dpagt1/Gnpda2/Uap1l1/Gnpda1	8
9	9	GO:0007626	locomotory behavior	20/668	292/28832	0.0684932	2.95628	5.17447	1.82125e-05	0.000327345	0.000227015	Grn/Abhd12/Psap/App/Hexa/Cstb/Mcoln3/Ppt1/Aplp2/Naglu/Dmd/Cln8/Npc1/Cln6/Zfp385a/Enpp1/Aph1c/Nav2/Lepr/Espn	20
9	9	GO:0048260	positive regulation of receptor-mediated endocytosis	9/668	65/28832	0.138462	5.97623	6.18559	1.83191e-05	0.000328022	0.000227484	Dab2/Trf/Cd63/Serpine1/App/Ppt1/Dtnbp1/Hip1/Pld2	9
9	9	GO:0001666	response to hypoxia	22/668	342/28832	0.0643275	2.77648	5.08978	1.87633e-05	0.000333468	0.000231261	Il18/F7/Fabp1/Pparg/Slc6a4/Trem2/Cybb/Comt/Lmna/Slc29a1/Flt1/Tigar/Cpt1a/Angptl4/Slc8a1/Hmox1/Pld2/Agtrap/Adam15/Tacc3/Plekhn1/Ccl2	22
9	9	GO:0071222	cellular response to lipopolysaccharide	22/668	342/28832	0.0643275	2.77648	5.08978	1.87633e-05	0.000333468	0.000231261	Mrc1/Il18/Axl/Cd68/Trem2/Sirpa/Serpine1/Tifab/Vim/Xbp1/Scimp/Mapk3/Ticam2/Tlr4/Fcgr4/Havcr2/Adam9/Plscr1/Pf4/Casp7/Gfer/Ccl2	22
9	9	GO:0050709	negative regulation of protein secretion	11/668	99/28832	0.111111	4.79574	5.82632	1.89197e-05	0.000334999	0.000232323	Anxa5/Ffar2/Frmd4a/Cyp51/Rab11fip5/Fkbp1b/Jagn1/Ndufaf2/Idh2/Ptpmt1/Pfkl	11
9	9	GO:0045453	bone resorption	10/668	82/28832	0.121951	5.26362	5.95439	1.98835e-05	0.00035076	0.000243253	Ctsk/Trf/Ctss/Spp1/Tcirg1/Snx10/Fcgr4/Def8/Enpp1/Rab3d	10
9	9	GO:0001659	temperature homeostasis	16/668	201/28832	0.079602	3.43576	5.33684	2.01986e-05	0.000355004	0.000246196	Il18/Pparg/Fabp4/Ffar4/Fabp5/Fcor/Adipor2/Adrb1/Dhrs7b/Pwwp2b/Tlr4/Slc27a1/Gadd45g/Acot13/Lepr/Zfp516	16
9	9	GO:0014812	muscle cell migration	13/668	138/28832	0.0942029	4.06596	5.56008	2.05805e-05	0.000360385	0.000249928	Il18/Pparg/Lrp1/Serpine1/Igf1/Net1/Xbp1/Coro1b/Plxna1/Tlr4/Dock4/Enpp1/P2ry2	13
9	9	GO:0042157	lipoprotein metabolic process	11/668	100/28832	0.11	4.74778	5.78179	2.08193e-05	0.000363232	0.000251903	Ctsd/Olr1/Abhd12/Lipa/Dbi/Glul/Ppt1/Ldlr/Zdhhc12/Abhd17c/Wipi1	11
9	9	GO:0001774	microglial cell activation	8/668	51/28832	0.156863	6.77046	6.35204	2.1052e-05	0.000365951	0.000253788	Pparg/Grn/Trem2/Ctsc/App/Naglu/Ldlr/Tlr4	8
9	9	GO:0051402	neuron apoptotic process	24/668	396/28832	0.0606061	2.61586	4.98641	2.11707e-05	0.000366676	0.000254291	Il18/Axl/Grn/Lrp1/Mt1/Trem2/App/Tmbim1/Ctsb/Fcgr2b/Adarb1/Tnfrsf21/Ppt1/Nfix/Lgmn/Cln8/Mag/Hmox1/Nupr1/Nsmf/Enpp1/Arsg/Casp7/Cln3	24
9	9	GO:0002263	cell activation involved in immune response	22/668	345/28832	0.0637681	2.75234	5.04284	2.14483e-05	0.000370046	0.000256628	Il18/Lgals3/Grn/Tnfsf13/Lrp1/Trem2/Clec7a/App/Sh2d1b1/Xbp1/Lamp1/Rab44/Plxna1/Anxa3/Tlr4/Fcgr4/Hmox1/Havcr2/Pld2/Gadd45g/Enpp1/Pf4	22
9	9	GO:0015918	sterol transport	12/668	119/28832	0.10084	4.35244	5.64373	2.15206e-05	0.000370046	0.000256628	Pparg/Lrp1/Trem2/Abcg1/Lipa/Comt/Eepd1/Soat1/Msr1/Tmem97/Ldlr/Npc1	12
9	9	GO:0015980	energy derivation by oxidation of organic compounds	23/668	371/28832	0.0619946	2.67579	5.00326	2.1941e-05	0.000375918	0.0002607	Tcf7l2/Cox6b2/Idh1/Comt/Igf1/Aifm2/Adrb1/Tigar/Cox7a2/Cisd1/Ugp2/Etfb/Nupr1/Ndufc2/Gabarapl1/Enpp1/Wipi1/Idh2/Lepr/Acadm/Ndufs5/1700066M21Rik/Cyc1	23
9	9	GO:0070050	neuron cellular homeostasis	10/668	83/28832	0.120482	5.2002	5.90159	2.21437e-05	0.00037803	0.000262165	App/Atp6v1b2/Atp6v1c1/Atp6v1e1/Mink1/Atp6v1a/Atp6v0d1/P2ry2/Cacna1d/Atp6v1h	10
9	9	GO:0097242	amyloid-beta clearance	7/668	38/28832	0.184211	7.95084	6.60311	2.34628e-05	0.000398604	0.000276434	Marco/Lrp1/Trem2/App/Cyp51/Msr1/Ldlr	7
9	9	GO:0032731	positive regulation of interleukin-1 beta production	9/668	67/28832	0.134328	5.79784	6.0551	2.35162e-05	0.000398604	0.000276434	Lpl/Lilra5/Clec7a/App/Tmem106a/Ifi207/Naip5/Tlr8/Tlr4	9
9	9	GO:0097191	extrinsic apoptotic signaling pathway	18/668	250/28832	0.072	3.10764	5.15456	2.44306e-05	0.000412635	0.000286164	Il18/Tcf7l2/Dab2/Lgals3/Serpine1/App/Tmbim1/Sort1/Lmna/Igf1/Dapk1/Bcl2a1a/Bcl2a1d/Tlr4/Pdia3/Hmox1/Deptor/Tnfrsf23	18
9	9	GO:0033344	cholesterol efflux	9/668	68/28832	0.132353	5.71257	5.99182	2.65523e-05	0.000446885	0.000309916	Pparg/Lrp1/Trem2/Abcg1/Lipa/Comt/Eepd1/Soat1/Npc1	9
9	9	GO:0002695	negative regulation of leukocyte activation	16/668	206/28832	0.0776699	3.35236	5.21829	2.73214e-05	0.00045821	0.000317771	Axl/Pparg/Lgals3/Gal/Gpnmb/Grn/Mertk/Fn1/Pla2g2d/Fcgr2b/Tnfrsf21/Dusp3/Ldlr/Havcr2/Pf4/Clec12a	16
9	9	GO:0014909	smooth muscle cell migration	12/668	122/28832	0.0983607	4.24541	5.53228	2.76455e-05	0.00046202	0.000320412	Il18/Pparg/Lrp1/Serpine1/Igf1/Xbp1/Coro1b/Plxna1/Tlr4/Dock4/Enpp1/P2ry2	12
9	9	GO:0006790	sulfur compound metabolic process	22/668	351/28832	0.0626781	2.70529	4.95046	2.7879e-05	0.000464292	0.000321988	Tcf7l2/Dpep2/Gstm1/Sulf2/Idh1/Gsto1/Comt/Galnt3/Igf1/Mgst1/Naglu/Mical2/Mvd/Gstt3/Phgdh/Oxsm/Hmgcs1/Sqor/Enpp1/Arsg/Slc19a2/Mccc2	22
9	9	GO:0009595	detection of biotic stimulus	7/668	39/28832	0.179487	7.74697	6.49334	2.8027e-05	0.000465132	0.000322571	Trem2/Clec7a/Clec4n/Naip5/Naip2/Tlr4/Naip6	7
9	9	GO:0036293	response to decreased oxygen levels	23/668	378/28832	0.0608466	2.62624	4.90151	2.93922e-05	0.000486093	0.000337108	Il18/F7/Fabp1/Pparg/Slc6a4/Trem2/Cybb/Comt/Lmna/Slc29a1/Flt1/Tigar/Cpt1a/Angptl4/Slc8a1/Hmox1/Pld2/Agtrap/Adam15/Tacc3/Plekhn1/Eef2k/Ccl2	23
9	9	GO:0032930	positive regulation of superoxide anion generation	6/668	27/28832	0.222222	9.59148	6.87839	2.95512e-05	0.000487033	0.000337759	Il18/Clec7a/App/Cxcl1/Cyba/Fpr2	6
9	9	GO:0002526	acute inflammatory response	12/668	123/28832	0.097561	4.2109	5.49592	2.99989e-05	0.000492706	0.000341694	Pparg/Fn1/Ffar2/Lipa/Pla2g2d/Fcgr3/Fcgr2b/Fcgr1/Prcp/Fcgr4/Nupr1/Plscr1	12
9	9	GO:0030073	insulin secretion	19/668	278/28832	0.0683453	2.9499	5.0312	3.01635e-05	0.000493706	0.000342387	Tcf7l2/Lrp1/Abcg1/Ffar2/Alox5/Tcirg1/C2cd2l/Glul/Cpt1a/Rab11fip5/Fkbp1b/Jagn1/Tm7sf3/Ndufaf2/Aacs/Lepr/Cacna1d/Ptpmt1/Pfkl	19
9	9	GO:0034103	regulation of tissue remodeling	10/668	86/28832	0.116279	5.0188	5.74815	3.0294e-05	0.000494144	0.000342691	Il18/Pparg/Trf/Gpnmb/Lrp1/Spp1/Tmbim1/Fcgr4/Def8/Lepr	10
9	9	GO:0070661	leukocyte proliferation	23/668	379/28832	0.060686	2.61931	4.88716	3.06247e-05	0.000495416	0.000343573	Il18/Lgals3/Gal/Gpnmb/Tnfsf13/Trem2/Lipa/Pla2g2d/Igf1/Cfb/Tcirg1/Fcgr2b/Csf2ra/Bst1/Tnfrsf21/Mapk3/Nfix/Csf2rb/Tlr4/Fkbp1b/Cd1d1/Havcr2/Nck1	23
9	9	GO:0001894	tissue homeostasis	20/668	303/28832	0.0660066	2.84896	4.98282	3.0892e-05	0.000495416	0.000343573	Ctsk/Trf/Ctss/Cracd/Spp1/Lipa/Lsr/Cib2/Mak/Perp/Tcirg1/Snx10/Nfix/Naglu/Tlr4/Fcgr4/Cln8/Def8/Enpp1/Rab3d	20
9	9	GO:0002429	immune response-activating cell surface receptor signaling pathway	20/668	303/28832	0.0660066	2.84896	4.98282	3.0892e-05	0.000495416	0.000343573	Lgals3/Trem2/Clec7a/Clec4n/Ffar2/Lipa/Fpr1/Bcl2a1d/Tnfrsf21/Scimp/Cmtm3/Cyba/Fpr2/Ticam2/Dusp3/Naglu/Rab29/Tlr4/Plscr1/Rab7b	20
9	9	GO:0010506	regulation of autophagy	20/668	303/28832	0.0660066	2.84896	4.98282	3.0892e-05	0.000495416	0.000343573	Trem2/Dapk1/Ctsa/Xbp1/Mapk3/Tigar/Rufy4/Npc1/Cisd1/Parl/Hmox1/Nupr1/Dram1/Wipi1/Deptor/Lepr/Cln3/Pafah1b2/Ralb/Wdr41	20
9	9	GO:0060249	anatomical structure homeostasis	20/668	303/28832	0.0660066	2.84896	4.98282	3.0892e-05	0.000495416	0.000343573	Ctsk/Trf/Ctss/Cracd/Spp1/Lipa/Lsr/Cib2/Mak/Perp/Tcirg1/Snx10/Nfix/Naglu/Tlr4/Fcgr4/Cln8/Def8/Enpp1/Rab3d	20
9	9	GO:0015908	fatty acid transport	12/668	124/28832	0.0967742	4.17694	5.45995	3.25244e-05	0.000519844	0.000360514	Fabp1/Pparg/Fabp4/Plin2/Fabp5/Abcd2/Pla2g2d/Pnpla8/Slc27a1/Repin1/Pla2g4a/P2ry2	12
9	9	GO:0043277	apoptotic cell clearance	7/668	40/28832	0.175	7.55329	6.38741	3.32974e-05	0.000526908	0.000365413	Axl/Marco/Lrp1/Trem2/Mertk/Mfge8/Ccl2	7
9	9	GO:0032729	positive regulation of type II interferon production	10/668	87/28832	0.114943	4.96111	5.69858	3.35269e-05	0.000526908	0.000365413	Il18/Clec7a/App/Ticam2/Tlr8/Tlr4/Cd1d1/Havcr2/Cebpg/Tlr7	10
9	9	GO:1905897	regulation of response to endoplasmic reticulum stress	10/668	87/28832	0.114943	4.96111	5.69858	3.35269e-05	0.000526908	0.000365413	App/Alox5/Fcgr2b/Xbp1/Lpcat3/Cops5/Nupr1/Pdia6/Nck1/Atxn3	10
9	9	GO:0006692	prostanoid metabolic process	9/668	70/28832	0.128571	5.54936	5.86895	3.36301e-05	0.000526908	0.000365413	Fabp5/Gstm1/Mgst3/Comt/Pnpla8/Acox1/Pla2g4a/Ptgr1/Pdpn	9
9	9	GO:0046503	glycerolipid catabolic process	9/668	70/28832	0.128571	5.54936	5.86895	3.36301e-05	0.000526908	0.000365413	Lpl/Mgll/Abhd12/Pla2g15/Pnpla8/Abhd5/Ldlr/Pla2g4a/Gdpd3	9
9	9	GO:0060135	maternal process involved in female pregnancy	9/668	70/28832	0.128571	5.54936	5.86895	3.36301e-05	0.000526908	0.000365413	Ctsl/Tppp3/Ctsb/Vdr/Mapk3/Rxra/Havcr2/Pla2g4a/Ccl2	9
9	9	GO:0009100	glycoprotein metabolic process	23/668	382/28832	0.0602094	2.59874	4.84439	3.46063e-05	0.000540426	0.000374787	Tcf7l2/Sulf2/Ctsl/Hexa/Galnt3/Igf1/Tmem106a/B3gnt7/Soat1/Naglu/Man1c1/Plod3/Gns/Ggta1/Npc1/Rpn1/Mgat4b/Dpagt1/Pomgnt1/Alg1/C1galt1c1/Cog7/Fut11	23
9	9	GO:0046394	carboxylic acid biosynthetic process	21/668	331/28832	0.0634441	2.73835	4.89884	3.53142e-05	0.000549679	0.000381204	Lpl/Ltc4s/Mgll/Fabp5/Gstm1/Aloxe3/Abcd2/Mgst3/Gsto1/Alox5/Pnpla8/Glul/Plod3/Ugp2/Hacd1/Phgdh/Insig1/Pla2g4a/Oxsm/Cln3/Bcat2	21
9	9	GO:0046337	phosphatidylethanolamine metabolic process	6/668	28/28832	0.214286	9.24893	6.72545	3.68766e-05	0.000572128	0.000396773	Naaa/Pla2g15/Pla2g2d/Pnpla8/Slc27a1/Abhd4	6
9	9	GO:0042440	pigment metabolic process	9/668	71/28832	0.126761	5.4712	5.80928	3.77292e-05	0.000583456	0.000404629	Hebp1/Mfsd12/Tmem14c/Slc48a1/Blvra/Hmox1/Grk3/Alas1/Gipc1	9
9	9	GO:0046888	negative regulation of hormone secretion	11/668	107/28832	0.102804	4.43718	5.48574	3.93635e-05	0.000606758	0.000420789	Pparg/Ffar4/Anxa5/Ffar2/Nucb2/Rab11fip5/Fkbp1b/Jagn1/Ndufaf2/Ptpmt1/Pfkl	11
9	9	GO:0016053	organic acid biosynthetic process	21/668	335/28832	0.0626866	2.70566	4.83599	4.20384e-05	0.000644883	0.000447229	Lpl/Ltc4s/Mgll/Fabp5/Gstm1/Aloxe3/Abcd2/Mgst3/Gsto1/Alox5/Pnpla8/Glul/Plod3/Ugp2/Hacd1/Phgdh/Insig1/Pla2g4a/Oxsm/Cln3/Bcat2	21
9	9	GO:0045600	positive regulation of fat cell differentiation	9/668	72/28832	0.125	5.39521	5.75072	4.2243e-05	0.000644883	0.000447229	Lpl/Pparg/Ffar4/Vstm2a/Igf1/Xbp1/Cebpa/Zfp385a/Metrnl	9
9	9	GO:0070542	response to fatty acid	9/668	72/28832	0.125	5.39521	5.75072	4.2243e-05	0.000644883	0.000447229	Lpl/Ffar2/Adipor2/Cpt1a/Ldlr/Tlr4/Hmox1/Aacs/Ccl2	9
9	9	GO:0002371	dendritic cell cytokine production	5/668	18/28832	0.277778	11.9894	7.18253	4.38651e-05	0.000667507	0.000462918	Clec7a/Slamf9/Scimp/Mavs/Tlr4	5
9	9	GO:0002220	innate immune response activating cell surface receptor signaling pathway	10/668	90/28832	0.111111	4.79574	5.55431	4.5054e-05	0.000683415	0.000473951	Trem2/Clec7a/Clec4n/Ffar2/Scimp/Cyba/Ticam2/Naglu/Tlr4/Rab7b	10
9	9	GO:0009226	nucleotide-sugar biosynthetic process	6/668	29/28832	0.206897	8.93	6.57998	4.55895e-05	0.000689342	0.000478061	Ugp2/Gmds/Gnpda2/Uxs1/Uap1l1/Gnpda1	6
9	9	GO:0097006	regulation of plasma lipoprotein particle levels	9/668	73/28832	0.123288	5.3213	5.69325	4.72047e-05	0.000711507	0.000493433	Lpl/Cideb/Trem2/Abcg1/Lipa/Soat1/Lpcat3/Msr1/Ldlr	9
9	9	GO:0016485	protein processing	18/668	263/28832	0.0684411	2.95403	4.90267	4.75772e-05	0.000714859	0.000495758	F7/Ctss/Ctsz/Ctsl/Serpine1/Dhcr24/Prcp/Naglu/Lgmn/Parl/Anpep/Ctnnd1/Atg4a/Adam9/C1ra/Aph1c/Casp7/Cln3	18
9	9	GO:0014910	regulation of smooth muscle cell migration	11/668	110/28832	0.1	4.31617	5.36657	5.08826e-05	0.00075973	0.000526876	Il18/Pparg/Lrp1/Serpine1/Igf1/Xbp1/Coro1b/Plxna1/Tlr4/Dock4/P2ry2	11
9	9	GO:0035773	insulin secretion involved in cellular response to glucose stimulus	11/668	110/28832	0.1	4.31617	5.36657	5.08826e-05	0.00075973	0.000526876	Tcf7l2/Lrp1/Abcg1/C2cd2l/Rab11fip5/Fkbp1b/Jagn1/Ndufaf2/Lepr/Cacna1d/Ptpmt1	11
9	9	GO:0007015	actin filament organization	26/668	474/28832	0.0548523	2.36752	4.62334	5.29992e-05	0.00078834	0.000546717	Shtn1/Trf/Cracd/Sirpa/Coro6/Lima1/Ccdc88a/Myo7a/Dstn/Spire1/Rnd3/Rhoc/Cdc42ep3/Coro1b/F11r/Mical2/Gas2l1/Itgb5/Rnh1/Sorbs3/Hip1/Nck1/Luzp1/Coro2b/Espn/Elmo2	26
9	9	GO:0120161	regulation of cold-induced thermogenesis	13/668	151/28832	0.0860927	3.71591	5.1532	5.31298e-05	0.00078834	0.000546717	Il18/Fabp4/Ffar4/Fabp5/Adipor2/Adrb1/Dhrs7b/Pwwp2b/Tlr4/Gadd45g/Acot13/Lepr/Zfp516	13
9	9	GO:0010742	macrophage derived foam cell differentiation	6/668	30/28832	0.2	8.63234	6.44136	5.58755e-05	0.000820136	0.000568768	Lpl/Il18/Pparg/Abcg1/Soat1/Msr1	6
9	9	GO:0016188	synaptic vesicle maturation	6/668	30/28832	0.2	8.63234	6.44136	5.58755e-05	0.000820136	0.000568768	Atp6v1b2/Atp6v1c1/Atp6v1e1/Atp6v1a/Atp6v0d1/Atp6v1h	6
9	9	GO:0090382	phagosome maturation	6/668	30/28832	0.2	8.63234	6.44136	5.58755e-05	0.000820136	0.000568768	Myo7a/Tcirg1/Rab32/Mreg/Rab7b/Cln3	6
9	9	GO:0072329	monocarboxylic acid catabolic process	12/668	131/28832	0.0916031	3.95374	5.21832	5.59614e-05	0.000820136	0.000568768	Fabp1/Abcd2/Dbi/Pon3/Cryl1/Cpt1a/Acaa1b/Etfb/Crat/Ech1/Acox1/Acadm	12
9	9	GO:1903978	regulation of microglial cell activation	5/668	19/28832	0.263158	11.3583	6.95574	5.83983e-05	0.000853224	0.000591714	Pparg/Grn/Trem2/Ctsc/Ldlr	5
9	9	GO:0005977	glycogen metabolic process	10/668	93/28832	0.107527	4.64104	5.41629	5.98028e-05	0.000871073	0.000604092	Tcf7l2/Comt/Igf1/Adrb1/Ugp2/Gabarapl1/Enpp1/Wipi1/Lepr/Acadm	10
9	9	GO:0061041	regulation of wound healing	12/668	132/28832	0.0909091	3.92379	5.18517	6.02826e-05	0.000875384	0.000607082	F7/Cd9/Pros1/Clec7a/Anxa5/Serpine1/Alox5/Xbp1/Tmem97/Vkorc1/Emilin1/Ccl2	12
9	9	GO:0002705	positive regulation of leukocyte mediated immunity	15/668	197/28832	0.0761421	3.28642	4.9592	6.06139e-05	0.00087752	0.000608563	Il18/Tnfsf13/Trem2/Clec7a/Sh2d1b1/H2-M2/Fcgr3/Cxcl1/Scimp/Lamp1/Fcgr1/Mavs/Cd1d1/Mr1/Ccl2	15
9	9	GO:0009225	nucleotide-sugar metabolic process	7/668	44/28832	0.159091	6.86663	5.99764	6.31667e-05	0.000911706	0.000632272	Ugp2/Gmds/Dpagt1/Gnpda2/Uxs1/Uap1l1/Gnpda1	7
9	9	GO:0045730	respiratory burst	6/668	31/28832	0.193548	8.35387	6.30905	6.79351e-05	0.000977568	0.000677947	Grn/Trem2/Clec7a/Cybb/Lipa/Cyba	6
9	9	GO:0002699	positive regulation of immune effector process	20/668	322/28832	0.0621118	2.68085	4.67121	7.21239e-05	0.00103472	0.00071758	Il18/Tnfsf13/Trem2/Clec7a/Ffar2/Sh2d1b1/H2-M2/Fcgr3/Cxcl1/Xbp1/Scimp/Lamp1/Fcgr1/Mavs/Tlr4/Cd1d1/Mr1/Pld2/Tlr7/Ccl2	20
9	9	GO:0046320	regulation of fatty acid oxidation	7/668	45/28832	0.155556	6.71404	5.90775	7.33194e-05	0.00104871	0.000727284	Gdf15/Fabp1/Pparg/Abcd2/Dbi/Nucb2/Cpt1a	7
9	9	GO:0098543	detection of other organism	5/668	20/28832	0.25	10.7904	6.74529	7.63834e-05	0.00108926	0.000755408	Clec7a/Clec4n/Naip5/Naip2/Naip6	5
9	9	GO:0033273	response to vitamin	10/668	96/28832	0.104167	4.49601	5.28404	7.84724e-05	0.00111313	0.000771958	F7/Fabp1/Spp1/Lipa/Vdr/Rxra/Fkbp1b/Pdia3/Enpp1/Ccl2	10
9	9	GO:0062197	cellular response to chemical stress	21/668	350/28832	0.06	2.5897	4.60824	7.86194e-05	0.00111313	0.000771958	Gdf15/Axl/Fabp1/Sirpa/Psap/Prdx1/Tifab/Dapk1/Alox5/Serpinb6a/Net1/Pnpla8/Mgst1/Xbp1/Aifm2/Mapk3/Naglu/Slc8a1/Cln3/Aldh3b1/Stau2	21
9	9	GO:0043270	positive regulation of monoatomic ion transport	17/668	249/28832	0.0682731	2.94678	4.75153	7.88922e-05	0.00111313	0.000771958	Lilra5/Lgals3/Gal/Ctss/Slc6a4/Trem2/Sgk1/Gsto1/Serpine1/Dbi/Clec4b1/Cxcl1/Adrb1/Dmd/Asph/Cacna1d/Akap7	17
9	9	GO:0033559	unsaturated fatty acid metabolic process	13/668	157/28832	0.0828025	3.5739	4.98035	7.93642e-05	0.00111313	0.000771958	Mgll/Fabp5/Gstm1/Aloxe3/Abcd2/Mgst3/Comt/Alox5/Pnpla8/Acox1/Pla2g4a/Ptgr1/Pdpn	13
9	9	GO:0032757	positive regulation of interleukin-8 production	8/668	61/28832	0.131148	5.66055	5.61171	7.94591e-05	0.00111313	0.000771958	Il18/Clec7a/Serpine1/Ffar2/Tlr8/Mavs/Tlr4/Tlr7	8
9	9	GO:0042987	amyloid precursor protein catabolic process	8/668	61/28832	0.131148	5.66055	5.61171	7.94591e-05	0.00111313	0.000771958	Abcg1/App/Igf1/Gsap/Dhcr24/Adam9/Aph1c/Cln3	8
9	9	GO:0032677	regulation of interleukin-8 production	9/668	78/28832	0.115385	4.98019	5.42092	8.00306e-05	0.00111458	0.000772964	Il18/Anxa4/Clec7a/Serpine1/Ffar2/Tlr8/Mavs/Tlr4/Tlr7	9
9	9	GO:0060612	adipose tissue development	9/668	78/28832	0.115385	4.98019	5.42092	8.00306e-05	0.00111458	0.000772964	Lpl/Pparg/Lipa/Lmna/Creb5/Xbp1/Dhrs7b/Enpp1/Zfp516	9
9	9	GO:0042552	myelination	15/668	202/28832	0.0742574	3.20507	4.8435	8.05191e-05	0.00111491	0.000773192	Tcf7l2/Trf/Cd9/Itgax/Ctsc/Abcd2/Psap/Hexa/Igf1/Tnfrsf21/Mapk3/Rxra/Mag/Pomgnt1/Enpp1	15
9	9	GO:0043086	negative regulation of catalytic activity	22/668	377/28832	0.0583554	2.51872	4.5713	8.05224e-05	0.00111491	0.000773192	Pparg/Fabp4/Grn/Serpine1/Tmbim1/Sort1/Cstb/Serpinb6a/Adarb1/Dusp3/Tigar/Angptl4/Cln8/Dtnbp1/Slc8a1/Gskip/Gadd45g/Deptor/Lepr/Cln3/Chmp6/Dbndd2	22
9	9	GO:0090077	foam cell differentiation	6/668	32/28832	0.1875	8.09281	6.18256	8.19834e-05	0.00113185	0.000784939	Lpl/Il18/Pparg/Abcg1/Soat1/Msr1	6
9	9	GO:0001893	maternal placenta development	7/668	46/28832	0.152174	6.56808	5.82056	8.4765e-05	0.00116687	0.000809226	Ctsl/Tppp3/Ctsb/Vdr/Mapk3/Rxra/Pla2g4a	7
9	9	GO:0002752	cell surface pattern recognition receptor signaling pathway	9/668	79/28832	0.113924	4.91715	5.36925	8.84881e-05	0.00121112	0.000839915	Trem2/Clec7a/Ffar2/Scimp/Cyba/Ticam2/Naglu/Tlr4/Rab7b	9
9	9	GO:0032637	interleukin-8 production	9/668	79/28832	0.113924	4.91715	5.36925	8.84881e-05	0.00121112	0.000839915	Il18/Anxa4/Clec7a/Serpine1/Ffar2/Tlr8/Mavs/Tlr4/Tlr7	9
9	9	GO:0043473	pigmentation	11/668	117/28832	0.0940171	4.05794	5.10432	8.95139e-05	0.00122165	0.000847216	Cd63/Myo7a/Mitf/Rab32/Mfsd12/Rab29/Dtnbp1/Grk3/Adamtsl4/Mreg/Enpp1	11
9	9	GO:0007272	ensheathment of neurons	15/668	205/28832	0.0731707	3.15817	4.7758	9.50239e-05	0.00128946	0.000894242	Tcf7l2/Trf/Cd9/Itgax/Ctsc/Abcd2/Psap/Hexa/Igf1/Tnfrsf21/Mapk3/Rxra/Mag/Pomgnt1/Enpp1	15
9	9	GO:0008366	axon ensheathment	15/668	205/28832	0.0731707	3.15817	4.7758	9.50239e-05	0.00128946	0.000894242	Tcf7l2/Trf/Cd9/Itgax/Ctsc/Abcd2/Psap/Hexa/Igf1/Tnfrsf21/Mapk3/Rxra/Mag/Pomgnt1/Enpp1	15
9	9	GO:0050892	intestinal absorption	7/668	47/28832	0.148936	6.42833	5.73592	9.76252e-05	0.00132099	0.000916112	Fabp1/Lima1/Vdr/F11r/Lpcat3/Ldlr/Npc1	7
9	9	GO:0006656	phosphatidylcholine biosynthetic process	5/668	21/28832	0.238095	10.2766	6.54922	9.83474e-05	0.00132699	0.000920275	Fabp5/Dhrs7b/Lpcat3/Slc27a1/Chpt1	5
9	9	GO:0007611	learning or memory	21/668	357/28832	0.0588235	2.53892	4.50599	0.000103817	0.00139684	0.000968714	Slc6a4/Trem2/Sgk1/App/Comt/Tifab/Igf1/Dbi/Adcy3/Prkar2b/Ppt1/Adrb1/Nfix/Lgmn/Ldlr/Itga5/Cln8/Dtnbp1/Zfp385a/Aph1c/Cln3	21
9	9	GO:0002437	inflammatory response to antigenic stimulus	9/668	81/28832	0.111111	4.79574	5.26846	0.000107665	0.00144454	0.00100179	Cd68/Trem2/Pla2g2d/Fcgr3/Fcgr2b/Fcgr1/Rab44/Fcgr4/Enpp1	9
9	9	GO:0061178	regulation of insulin secretion involved in cellular response to glucose stimulus	10/668	100/28832	0.1	4.31617	5.11593	0.000110875	0.00148342	0.00102876	Tcf7l2/Lrp1/Abcg1/C2cd2l/Fkbp1b/Jagn1/Ndufaf2/Lepr/Cacna1d/Ptpmt1	10
9	9	GO:0002548	monocyte chemotaxis	7/668	48/28832	0.145833	6.29441	5.65371	0.000112029	0.00149466	0.00103655	Lgals3/Serpine1/App/Fpr2/Flt1/Lgmn/Ccl2	7
9	9	GO:0010038	response to metal ion	22/668	386/28832	0.0569948	2.45999	4.44738	0.000113204	0.00150612	0.0010445	Pparg/Fabp4/Trf/Mt1/Cybb/Anxa5/Fn1/App/Tcirg1/Mapk3/Cebpa/Tigar/Mt2/Lgmn/Npc1/Hmox1/Adam9/Asph/Plscr1/Pla2g4a/Enpp1/Eef2k	22
9	9	GO:0006910	phagocytosis, recognition	6/668	34/28832	0.176471	7.61677	5.94532	0.000116982	0.00154344	0.00107038	Trem2/Sirpa/Clec7a/Fcgr3/Fcgr1/Colec12	6
9	9	GO:0046475	glycerophospholipid catabolic process	6/668	34/28832	0.176471	7.61677	5.94532	0.000116982	0.00154344	0.00107038	Abhd12/Pla2g15/Pnpla8/Ldlr/Pla2g4a/Gdpd3	6
9	9	GO:0046697	decidualization	6/668	34/28832	0.176471	7.61677	5.94532	0.000116982	0.00154344	0.00107038	Ctsl/Tppp3/Ctsb/Vdr/Mapk3/Pla2g4a	6
9	9	GO:0014009	glial cell proliferation	9/668	82/28832	0.109756	4.73726	5.2193	0.000118488	0.001559	0.00108117	Trem2/Igf1/Dbi/Vim/Flt1/Nfix/E2f1/Idh2/Lepr	9
9	9	GO:0001889	liver development	14/668	186/28832	0.0752688	3.24873	4.73841	0.000119466	0.00156754	0.0010871	Il18/Sulf2/Lipa/Lsr/Xbp1/Cebpa/Naglu/Cpt1a/Npc1/Hmox1/Cebpg/Aacs/Gfer/Acadm	14
9	9	GO:0001794	type IIa hypersensitivity	4/668	12/28832	0.333333	14.3872	7.1434	0.000121885	0.00159052	0.00110303	Fcgr3/Fcgr2b/Fcgr1/Fcgr4	4
9	9	GO:0002445	type II hypersensitivity	4/668	12/28832	0.333333	14.3872	7.1434	0.000121885	0.00159052	0.00110303	Fcgr3/Fcgr2b/Fcgr1/Fcgr4	4
9	9	GO:1904950	negative regulation of establishment of protein localization	13/668	164/28832	0.0792683	3.42135	4.78908	0.000123529	0.00160756	0.00111485	Anxa5/Ffar2/Frmd4a/Cyp51/Rab11fip5/Fkbp1b/Jagn1/Insig1/Ndufaf2/Idh2/Coro2b/Ptpmt1/Pfkl	13
9	9	GO:0031641	regulation of myelination	8/668	65/28832	0.123077	5.31221	5.36019	0.000125582	0.00162983	0.00113029	Tcf7l2/Trf/Itgax/Ctsc/Igf1/Tnfrsf21/Rxra/Mag	8
9	9	GO:0070371	ERK1 and ERK2 cascade	21/668	364/28832	0.0576923	2.4901	4.40613	0.000135932	0.00175936	0.00122012	Dab2/Marco/Trf/Gpnmb/Ffar4/Lrp1/Trem2/Sirpa/Fn1/App/Igf1/Xbp1/Scimp/Fpr2/Mapk3/Dusp3/Dmd/Tlr4/Havcr2/Emilin1/Dbndd2	21
9	9	GO:0014013	regulation of gliogenesis	12/668	144/28832	0.0833333	3.59681	4.81107	0.000139271	0.00179769	0.0012467	Pparg/Trf/Trem2/Igf1/Spint1/Vim/Flt1/E2f1/Ldlr/Mag/Idh2/Casz1	12
9	9	GO:0061008	hepaticobiliary system development	14/668	189/28832	0.0740741	3.19716	4.66718	0.000141454	0.00182094	0.00126283	Il18/Sulf2/Lipa/Lsr/Xbp1/Cebpa/Naglu/Cpt1a/Npc1/Hmox1/Cebpg/Aacs/Gfer/Acadm	14
9	9	GO:0045923	positive regulation of fatty acid metabolic process	7/668	50/28832	0.14	6.04263	5.49608	0.000146019	0.00187463	0.00130006	Gdf15/Fabp1/Pparg/Abcd2/Nucb2/Cpt1a/Pla2g4a	7
9	9	GO:0055074	calcium ion homeostasis	21/668	366/28832	0.057377	2.47649	4.37803	0.000146591	0.00187692	0.00130165	Spp1/Gsto1/App/Cib2/Dbi/Clec4b1/Tcirg1/Snx10/Cyba/Vdr/Nucb2/Dmd/Fkbp1b/Slc8a1/Asph/Plcb2/Enpp1/Cln3/P2ry2/Cacna1d/Ccl2	21
9	9	GO:0050886	endocrine process	11/668	124/28832	0.0887097	3.82886	4.86174	0.000150851	0.00192628	0.00133588	Pparg/Dab2/Gal/Spp1/Comt/Cyba/Vdr/Niban2/Prcp/Rab11fip5/Anpep	11
9	9	GO:0034599	cellular response to oxidative stress	17/668	263/28832	0.0646388	2.78992	4.49091	0.000153025	0.00194882	0.00135152	Axl/Fabp1/Sirpa/Psap/Prdx1/Dapk1/Alox5/Net1/Pnpla8/Mgst1/Xbp1/Aifm2/Mapk3/Naglu/Slc8a1/Aldh3b1/Stau2	17
9	9	GO:0002366	leukocyte activation involved in immune response	20/668	341/28832	0.058651	2.53148	4.38132	0.000156431	0.00198257	0.00137492	Il18/Lgals3/Grn/Tnfsf13/Trem2/Clec7a/Sh2d1b1/Xbp1/Lamp1/Rab44/Plxna1/Anxa3/Tlr4/Fcgr4/Hmox1/Havcr2/Pld2/Gadd45g/Enpp1/Pf4	20
9	9	GO:0042953	lipoprotein transport	5/668	23/28832	0.217391	9.38297	6.19397	0.000156508	0.00198257	0.00137492	Pparg/Lsr/Msr1/Tmem97/Unc119	5
9	9	GO:0006633	fatty acid biosynthetic process	13/668	168/28832	0.077381	3.33989	4.68439	0.000157232	0.00198646	0.00137762	Lpl/Ltc4s/Mgll/Fabp5/Gstm1/Aloxe3/Abcd2/Alox5/Pnpla8/Hacd1/Insig1/Pla2g4a/Oxsm	13
9	9	GO:0021700	developmental maturation	23/668	423/28832	0.0543735	2.34685	4.29767	0.000159819	0.00201224	0.0013955	Axl/Pparg/Gal/Clec7a/Cd63/Ctsl/App/Galnt3/Igf1/Snx10/Xbp1/Rab32/Atp6v1b2/Nfix/Atp6v1c1/Cebpa/Atp6v1e1/Atp6v1a/Atp6v0d1/Mreg/Enpp1/Ebp/Atp6v1h	23
9	9	GO:0046434	organophosphate catabolic process	17/668	264/28832	0.0643939	2.77935	4.47295	0.000160118	0.00201224	0.0013955	Abhd12/Idh1/App/Lipa/Pla2g15/Igf1/Aldoc/Pnpla8/Tigar/Ldlr/Nupr1/Pld2/Pla2g4a/Enpp1/Pld1/Pfkl/Gdpd3	17
9	9	GO:0071375	cellular response to peptide hormone stimulus	22/668	396/28832	0.0555556	2.39787	4.31371	0.000162877	0.00204154	0.00141581	Lpl/Il18/Gdf15/Axl/Pparg/Ctsd/Sgk1/Mertk/Anxa5/Igf1/Xbp1/Flt1/Mapk3/Leprot/Nucb2/Slc27a1/Nck1/Agtrap/Insig1/Enpp1/Eef2k/Ccl2	22
9	9	GO:0009409	response to cold	7/668	51/28832	0.137255	5.92415	5.42044	0.0001659	0.00207396	0.0014383	Lipa/Fcor/Adrb1/Slc27a1/Metrnl/Zfp516/Acadm	7
9	9	GO:0051224	negative regulation of protein transport	12/668	147/28832	0.0816327	3.5234	4.72377	0.000169199	0.00210968	0.00146307	Anxa5/Ffar2/Frmd4a/Cyp51/Rab11fip5/Fkbp1b/Jagn1/Insig1/Ndufaf2/Idh2/Ptpmt1/Pfkl	12
9	9	GO:0002291	T cell activation via T cell receptor contact with antigen bound to MHC molecule on antigen presenting cell	4/668	13/28832	0.307692	13.2805	6.82056	0.000172832	0.00213818	0.00148283	Lgals3/Trem2/Plxna1/Havcr2	4
9	9	GO:0006047	UDP-N-acetylglucosamine metabolic process	4/668	13/28832	0.307692	13.2805	6.82056	0.000172832	0.00213818	0.00148283	Dpagt1/Gnpda2/Uap1l1/Gnpda1	4
9	9	GO:0019370	leukotriene biosynthetic process	4/668	13/28832	0.307692	13.2805	6.82056	0.000172832	0.00213818	0.00148283	Ltc4s/Mgst3/Alox5/Pla2g4a	4
9	9	GO:0046328	regulation of JNK cascade	13/668	170/28832	0.0764706	3.3006	4.63322	0.000176861	0.00218235	0.00151347	Dab2/Sirpa/App/Fcgr2b/Naip5/Dusp3/Naip2/Tlr4/Mink1/Cops5/Gadd45g/Naip6/Fgd4	13
9	9	GO:0015718	monocarboxylic acid transport	14/668	194/28832	0.0721649	3.11476	4.55157	0.000185906	0.00228804	0.00158676	Fabp1/Pparg/Fabp4/Plin2/Fabp5/Abcd2/Pla2g2d/Pnpla8/Slc17a5/Slc27a1/Repin1/Pla2g4a/P2ry2/Slc16a7	14
9	9	GO:0006693	prostaglandin metabolic process	8/668	69/28832	0.115942	5.00425	5.12861	0.00019185	0.00234905	0.00162908	Fabp5/Gstm1/Comt/Pnpla8/Acox1/Pla2g4a/Ptgr1/Pdpn	8
9	9	GO:1905517	macrophage migration	8/668	69/28832	0.115942	5.00425	5.12861	0.00019185	0.00234905	0.00162908	Lgals3/Cd9/Trem2/Cd200r1/Mapk3/Emilin1/Enpp1/Ccl2	8
9	9	GO:0045765	regulation of angiogenesis	19/668	320/28832	0.059375	2.56272	4.32927	0.000193742	0.0023505	0.00163008	Pparg/S100a1/Lgals3/Itgax/Grn/Cybb/Serpine1/Alox5/Glul/Xbp1/Flt1/Anxa3/Rnh1/Itga5/Hmox1/Emilin1/Pf4/Pik3r6/Ccl2	19
9	9	GO:0006654	phosphatidic acid biosynthetic process	5/668	24/28832	0.208333	8.99202	6.03221	0.000193943	0.0023505	0.00163008	Abhd5/Slc27a1/Pld2/Pld1/Abhd4	5
9	9	GO:0044872	lipoprotein localization	5/668	24/28832	0.208333	8.99202	6.03221	0.000193943	0.0023505	0.00163008	Pparg/Lsr/Msr1/Tmem97/Unc119	5
9	9	GO:0060392	negative regulation of SMAD protein signal transduction	5/668	24/28832	0.208333	8.99202	6.03221	0.000193943	0.0023505	0.00163008	Gdf15/Pparg/Lrp1/Xbp1/Emilin1	5
9	9	GO:0007254	JNK cascade	15/668	219/28832	0.0684932	2.95628	4.47551	0.000197033	0.00238189	0.00165185	Dab2/Sirpa/App/Fcgr2b/Naip5/Mapk3/Dusp3/Naip2/Tlr4/Mink1/Cops5/Gadd45g/Naip6/Tlr7/Fgd4	15
9	9	GO:0051347	positive regulation of transferase activity	20/668	348/28832	0.0574713	2.48056	4.27942	0.000204586	0.00246695	0.00171084	Lilra5/Trem2/Camk1/Ccdc88a/Igf1/Dbi/Flt1/Lmo4/Tigar/Tlr4/Mapre3/Adam9/Tpx2/C1galt1c1/Pik3r6/Unc119/Maged1/Ralb/Fgd4/Cenpe	20
9	9	GO:0009062	fatty acid catabolic process	10/668	108/28832	0.0925926	3.99645	4.80471	0.000210291	0.00252296	0.00174968	Fabp1/Abcd2/Dbi/Cpt1a/Acaa1b/Etfb/Crat/Ech1/Acox1/Acadm	10
9	9	GO:0021675	nerve development	10/668	108/28832	0.0925926	3.99645	4.80471	0.000210291	0.00252296	0.00174968	Sulf2/Ctsl/Tifab/Nrp2/Tcirg1/Adarb1/Naglu/Dmd/Plxna1/Nav2	10
9	9	GO:0048066	developmental pigmentation	7/668	53/28832	0.132075	5.7006	5.27502	0.000212228	0.00253981	0.00176137	Cd63/Mitf/Rab32/Grk3/Adamtsl4/Mreg/Enpp1	7
9	9	GO:0002440	production of molecular mediator of immune response	18/668	297/28832	0.0606061	2.61586	4.31086	0.00022039	0.00263087	0.00182452	Il18/Axl/Tnfsf13/Clec7a/Ffar2/Slamf9/Tcirg1/Fcgr2b/Nlrx1/Xbp1/Scimp/Mavs/Tlr4/Fcgr4/Mr1/Hmox1/Enpp1/Tlr7	18
9	9	GO:0042168	heme metabolic process	6/668	38/28832	0.157895	6.815	5.5241	0.000221988	0.00263673	0.00182858	Hebp1/Tmem14c/Slc48a1/Blvra/Hmox1/Alas1	6
9	9	GO:0050931	pigment cell differentiation	6/668	38/28832	0.157895	6.815	5.5241	0.000221988	0.00263673	0.00182858	Cd63/Mitf/Rab32/Adamtsl4/Mreg/Enpp1	6
9	9	GO:0045862	positive regulation of proteolysis	15/668	222/28832	0.0675676	2.91633	4.41427	0.000228346	0.00270511	0.001876	Dab2/Trf/Grn/Trem2/Ctsc/App/Rnf180/Perp/Cln6/Ctnnd1/Nupr1/Adam9/Asph/Aph1c/Atxn3	15
9	9	GO:0002444	myeloid leukocyte mediated immunity	11/668	130/28832	0.0846154	3.65214	4.66749	0.000228881	0.00270511	0.001876	Fcgr3/Fcgr2b/Cxcl1/Fcgr1/Rab44/Anxa3/Mavs/Fcgr4/Hmox1/Jagn1/Pld2	11
9	9	GO:0098734	macromolecule depalmitoylation	4/668	14/28832	0.285714	12.3319	6.5314	0.000237537	0.00277644	0.00192547	Abhd12/Ppt1/Ppt2/Abhd17c	4
9	9	GO:1901503	ether biosynthetic process	4/668	14/28832	0.285714	12.3319	6.5314	0.000237537	0.00277644	0.00192547	Alox5/Dhrs7b/Pla2g4a/Chpt1	4
9	9	GO:0002495	antigen processing and presentation of peptide antigen via MHC class II	5/668	25/28832	0.2	8.63234	5.87962	0.00023783	0.00277644	0.00192547	Ctss/Trem2/Fcgr2b/Marchf8/Lgmn	5
9	9	GO:0010743	regulation of macrophage derived foam cell differentiation	5/668	25/28832	0.2	8.63234	5.87962	0.00023783	0.00277644	0.00192547	Lpl/Il18/Pparg/Abcg1/Msr1	5
9	9	GO:0010884	positive regulation of lipid storage	5/668	25/28832	0.2	8.63234	5.87962	0.00023783	0.00277644	0.00192547	Lpl/Plin2/Vstm2a/Plin3/Msr1	5
9	9	GO:0001676	long-chain fatty acid metabolic process	11/668	131/28832	0.0839695	3.62426	4.63623	0.000244732	0.00284307	0.00197168	Ltc4s/Mgll/Gstm1/Aloxe3/Mgst3/Alox5/Pnpla8/Cpt1a/Slc27a1/Pla2g4a/Ptgr1	11
9	9	GO:0016482	cytosolic transport	11/668	131/28832	0.0839695	3.62426	4.63623	0.000244732	0.00284307	0.00197168	Sort1/Lamp1/Rab29/Slc66a2/Tanc2/Arl1/Rab7b/Heatr5a/Wipi1/Prepl/Cln3	11
9	9	GO:0033674	positive regulation of kinase activity	18/668	300/28832	0.06	2.5897	4.26266	0.000249087	0.00288662	0.00200188	Lilra5/Trem2/Camk1/Ccdc88a/Igf1/Flt1/Lmo4/Tigar/Tlr4/Mapre3/Adam9/Tpx2/Pik3r6/Unc119/Maged1/Ralb/Fgd4/Cenpe	18
9	9	GO:1901342	regulation of vasculature development	19/668	327/28832	0.058104	2.50787	4.22325	0.000254736	0.00294492	0.00204231	Pparg/S100a1/Lgals3/Itgax/Grn/Cybb/Serpine1/Alox5/Glul/Xbp1/Flt1/Anxa3/Rnh1/Itga5/Hmox1/Emilin1/Pf4/Pik3r6/Ccl2	19
9	9	GO:0050994	regulation of lipid catabolic process	8/668	72/28832	0.111111	4.79574	4.96637	0.000258452	0.00298065	0.00206709	Cidec/Fabp1/Idh1/Abcd2/Dbi/Cpt1a/Abhd5/Ldlr	8
9	9	GO:0007613	memory	13/668	177/28832	0.0734463	3.17007	4.45995	0.000263024	0.00301876	0.00209352	Slc6a4/Trem2/Sgk1/App/Comt/Igf1/Adrb1/Nfix/Lgmn/Ldlr/Itga5/Dtnbp1/Aph1c	13
9	9	GO:2001236	regulation of extrinsic apoptotic signaling pathway	13/668	177/28832	0.0734463	3.17007	4.45995	0.000263024	0.00301876	0.00209352	Tcf7l2/Dab2/Lgals3/Serpine1/App/Tmbim1/Lmna/Igf1/Tlr4/Pdia3/Hmox1/Deptor/Tnfrsf23	13
9	9	GO:0002753	cytoplasmic pattern recognition receptor signaling pathway	14/668	201/28832	0.0696517	3.00629	4.39586	0.000268081	0.00306639	0.00212655	Trem2/Nagk/Nlrx1/Ifi207/Scimp/Ppt1/Tlr8/Mavs/Tlr4/Colec12/Zdhhc12/Havcr2/Rab7b/Tlr7	14
9	9	GO:0032965	regulation of collagen biosynthetic process	7/668	55/28832	0.127273	5.4933	5.13683	0.000268462	0.00306639	0.00212655	Il18/Pparg/Fn1/Serpine1/Vim/Emilin1/Ccl2	7
9	9	GO:0006112	energy reserve metabolic process	10/668	112/28832	0.0892857	3.85372	4.66014	0.00028303	0.00322506	0.00223659	Tcf7l2/Comt/Igf1/Adrb1/Ugp2/Gabarapl1/Enpp1/Wipi1/Lepr/Acadm	10
9	9	GO:0043523	regulation of neuron apoptotic process	19/668	330/28832	0.0575758	2.48507	4.17865	0.000285632	0.00324694	0.00225176	Il18/Axl/Grn/Lrp1/Mt1/Trem2/App/Tmbim1/Fcgr2b/Ppt1/Nfix/Lgmn/Cln8/Mag/Hmox1/Nupr1/Nsmf/Casp7/Cln3	19
9	9	GO:0007005	mitochondrion organization	25/668	498/28832	0.0502008	2.16675	4.04492	0.000286963	0.0032543	0.00225687	Pparg/Lipa/Lmna/Igf1/Bcl2a1a/Spire1/Bcl2a1d/Vat1/Aifm2/Rab32/Ddhd1/Cebpa/Rab29/Cox7a2/Cln8/Parl/Ndufc2/Dna2/Cluh/Enpp1/Slc35f6/Ndufaf2/Mrpl17/Cox19/Ndufs5	25
9	9	GO:1903825	organic acid transmembrane transport	12/668	156/28832	0.0769231	3.32013	4.47493	0.000294029	0.00332651	0.00230695	Slc7a2/Abcd2/Abcc5/Ttyh2/Mfsd12/Slc6a6/Slc17a5/Cln8/Slc27a1/Slc7a8/Cln3/Slc16a7	12
9	9	GO:0010959	regulation of metal ion transport	23/668	442/28832	0.0520362	2.24597	4.06543	0.000299864	0.00338448	0.00234715	Lilra5/Lgals3/Trf/Gal/Trem2/Sgk1/Cd63/Gsto1/Serpine1/Igf1/Dbi/Clec4b1/Cxcl1/Cyba/Vdr/Adrb1/Dmd/Fkbp1b/Slc8a1/Tmem168/Asph/Cacna1d/Akap7	23
9	9	GO:0140894	endolysosomal toll-like receptor signaling pathway	7/668	56/28832	0.125	5.39521	5.07025	0.000300753	0.00338649	0.00234854	Scimp/Ppt1/Tlr8/Colec12/Havcr2/Rab7b/Tlr7	7
9	9	GO:0019217	regulation of fatty acid metabolic process	10/668	113/28832	0.0884956	3.81962	4.62504	0.00030418	0.00341701	0.00236971	Gdf15/Fabp1/Pparg/Fabp5/Abcd2/Dbi/Nucb2/Cpt1a/Insig1/Pla2g4a	10
9	9	GO:0042267	natural killer cell mediated cytotoxicity	9/668	93/28832	0.0967742	4.17694	4.72591	0.000310561	0.00347871	0.0024125	Il18/Sh2d1b1/Prdx1/Lamp1/Fcgr4/Havcr2/Cebpg/Gfer/Pik3r6	9
9	9	GO:0002367	cytokine production involved in immune response	12/668	157/28832	0.0764331	3.29898	4.44841	0.000311795	0.00347871	0.0024125	Il18/Axl/Clec7a/Ffar2/Slamf9/Nlrx1/Scimp/Mavs/Tlr4/Mr1/Hmox1/Tlr7	12
9	9	GO:0071248	cellular response to metal ion	14/668	204/28832	0.0686275	2.96208	4.33118	0.000311864	0.00347871	0.0024125	Pparg/Fabp4/Trf/Mt1/Cybb/Fn1/Mapk3/Cebpa/Tigar/Mt2/Lgmn/Hmox1/Asph/Eef2k	14
9	9	GO:1900426	positive regulation of defense response to bacterium	4/668	15/28832	0.266667	11.5098	6.27026	0.000317991	0.00353877	0.00245415	Grn/Cyba/Havcr2/Emilin1	4
9	9	GO:0070372	regulation of ERK1 and ERK2 cascade	19/668	333/28832	0.0570571	2.46268	4.13454	0.00031975	0.00355004	0.00246197	Dab2/Marco/Gpnmb/Ffar4/Lrp1/Trem2/Sirpa/Fn1/App/Igf1/Xbp1/Scimp/Fpr2/Mapk3/Dusp3/Dmd/Tlr4/Havcr2/Emilin1	19
9	9	GO:0030162	regulation of proteolysis	24/668	473/28832	0.05074	2.19002	4.01893	0.00032299	0.00357768	0.00248114	Dab2/Trf/Grn/Trem2/Ctsc/Ctsz/Serpine1/App/Rnf180/Cstb/Serpinb6a/Perp/Gsap/Parl/Cln6/Ctnnd1/Nupr1/Tmem168/Adam9/Asph/Aph1c/Gipc1/Cln3/Atxn3	24
9	9	GO:0030574	collagen catabolic process	6/668	41/28832	0.146341	6.31634	5.24623	0.000340905	0.00376244	0.00260927	Ctsk/Ctss/Ctsl/Ctsb/Mmp19/Adam15	6
9	9	GO:0051146	striated muscle cell differentiation	20/668	362/28832	0.0552486	2.38462	4.08285	0.00034125	0.00376244	0.00260927	Krt19/Gdf15/Cd9/Pld3/Sort1/Lmna/Igf1/Xbp1/Rxra/Fdps/Adrb1/Bhlhe41/Naglu/Dmd/Nln/Fzd7/Hacd1/Slc8a1/Casp7/Acadm	20
9	9	GO:0008347	glial cell migration	8/668	75/28832	0.106667	4.60391	4.81287	0.00034287	0.00376288	0.00260957	Cd9/Lrp1/Trem2/Fn1/Vim/Enpp1/Idh2/Ccl2	8
9	9	GO:0050885	neuromuscular process controlling balance	8/668	75/28832	0.106667	4.60391	4.81287	0.00034287	0.00376288	0.00260957	Psap/App/Tifab/Hexa/Myo7a/Aplp2/Cln8/Cln3	8
9	9	GO:0002504	antigen processing and presentation of peptide or polysaccharide antigen via MHC class II	5/668	27/28832	0.185185	7.9929	5.59856	0.000347812	0.00379092	0.00262901	Ctss/Trem2/Fcgr2b/Marchf8/Lgmn	5
9	9	GO:0060055	angiogenesis involved in wound healing	5/668	27/28832	0.185185	7.9929	5.59856	0.000347812	0.00379092	0.00262901	Serpine1/Alox5/Adipor2/Xbp1/Prcp	5
9	9	GO:0090026	positive regulation of monocyte chemotaxis	5/668	27/28832	0.185185	7.9929	5.59856	0.000347812	0.00379092	0.00262901	Serpine1/App/Fpr2/Lgmn/Ccl2	5
9	9	GO:0016050	vesicle organization	21/668	391/28832	0.0537084	2.31815	4.04157	0.000357127	0.00388355	0.00269326	Cideb/Abcg1/Sort1/Myo7a/Snx10/Rab32/Atp6v1b2/Atp6v1c1/Rab29/Atp6v1e1/Dtnbp1/Atp6v1a/Atp6v0d1/Zfp385a/Insig1/Pla2g4a/Rab7b/Cln3/Plekhf2/Atp6v1h/Chmp6	21
9	9	GO:0031100	animal organ regeneration	8/668	76/28832	0.105263	4.54333	4.76349	0.000375544	0.004067	0.00282048	F7/Axl/Sulf2/Cpt1a/Anxa3/Hmox1/Gfer/Ccl2	8
9	9	GO:0006720	isoprenoid metabolic process	10/668	116/28832	0.0862069	3.72083	4.5221	0.000375704	0.004067	0.00282048	Lpl/Dhrs3/Lipa/Fdps/Idi1/Fdft1/Mvd/Ldlr/Dpagt1/Hmgcs1	10
9	9	GO:0046890	regulation of lipid biosynthetic process	15/668	233/28832	0.0643777	2.77865	4.1982	0.000382772	0.00412478	0.00286055	Tcf7l2/Dab2/Fabp5/Idh1/Abcd2/Abcg1/Igf1/Dbi/Asah1/Fdps/Lpcat3/Ldlr/Slc27a1/Insig1/Pla2g4a	15
9	9	GO:0045766	positive regulation of angiogenesis	13/668	184/28832	0.0706522	3.04947	4.2951	0.000382774	0.00412478	0.00286055	S100a1/Lgals3/Itgax/Grn/Cybb/Serpine1/Xbp1/Flt1/Anxa3/Itga5/Hmox1/Emilin1/Pik3r6	13
9	9	GO:2001257	regulation of cation channel activity	9/668	96/28832	0.09375	4.04641	4.60449	0.000393767	0.00423366	0.00293606	Gal/Ctss/Trem2/Gsto1/Dmd/Fkbp1b/Tmem168/Asph/Akap7	9
9	9	GO:0046330	positive regulation of JNK cascade	10/668	117/28832	0.0854701	3.68903	4.48854	0.000402451	0.00431728	0.00299405	Dab2/App/Fcgr2b/Naip5/Naip2/Tlr4/Mink1/Gadd45g/Naip6/Fgd4	10
9	9	GO:0045346	regulation of MHC class II biosynthetic process	4/668	16/28832	0.25	10.7904	6.03275	0.000416242	0.00445519	0.00308969	Tmem106a/Xbp1/Marchf8/Tlr4	4
9	9	GO:0070663	regulation of leukocyte proliferation	17/668	287/28832	0.0592334	2.55661	4.08158	0.000424383	0.00453215	0.00314306	Il18/Lgals3/Gal/Gpnmb/Tnfsf13/Pla2g2d/Igf1/Fcgr2b/Csf2ra/Bst1/Tnfrsf21/Mapk3/Csf2rb/Tlr4/Cd1d1/Havcr2/Nck1	17
9	9	GO:0051098	regulation of binding	19/668	342/28832	0.0555556	2.39787	4.00502	0.000444285	0.0047254	0.00327709	Tcf7l2/Dab2/Lrp1/Camk1/App/Igf1/Ifi207/Mapk3/Ctbp2/Niban2/Aplp2/Dhrs7b/E2f1/Mapre3/Dtnbp1/Plscr1/Adam15/Ralb/Gmnn	19
9	9	GO:0071398	cellular response to fatty acid	6/668	43/28832	0.139535	6.02256	5.07595	0.000444464	0.0047254	0.00327709	Lpl/Ffar2/Adipor2/Cpt1a/Ldlr/Ccl2	6
9	9	GO:1904018	positive regulation of vasculature development	13/668	187/28832	0.0695187	3.00054	4.22684	0.000446765	0.00473929	0.00328671	S100a1/Lgals3/Itgax/Grn/Cybb/Serpine1/Xbp1/Flt1/Anxa3/Itga5/Hmox1/Emilin1/Pik3r6	13
9	9	GO:0002228	natural killer cell mediated immunity	9/668	98/28832	0.0918367	3.96383	4.52625	0.000458824	0.0048564	0.00336793	Il18/Sh2d1b1/Prdx1/Lamp1/Fcgr4/Havcr2/Cebpg/Gfer/Pik3r6	9
9	9	GO:0097193	intrinsic apoptotic signaling pathway	19/668	343/28832	0.0553936	2.39088	3.99088	0.000460425	0.00486242	0.00337211	Trem2/App/Tifab/Perp/Bcl2a1a/Fcgr2b/Bcl2a1d/Xbp1/Ifi207/E2f1/Phlda3/Parl/Hmox1/Nupr1/Gskip/Nck1/Plscr1/Zfp385a/Ptpmt1	19
9	9	GO:0045599	negative regulation of fat cell differentiation	7/668	60/28832	0.116667	5.03553	4.81906	0.000462456	0.00486242	0.00337211	Tcf7l2/Sort1/Nucb2/E2f1/Insig1/Jag1/Enpp1	7
9	9	GO:0090659	walking behavior	7/668	60/28832	0.116667	5.03553	4.81906	0.000462456	0.00486242	0.00337211	Abhd12/Psap/Hexa/Dmd/Cln8/Npc1/Enpp1	7
9	9	GO:0043393	regulation of protein binding	13/668	188/28832	0.0691489	2.98458	4.20439	0.000470016	0.00493103	0.00341969	Tcf7l2/Dab2/Lrp1/Camk1/App/Mapk3/Aplp2/Dhrs7b/Mapre3/Dtnbp1/Plscr1/Adam15/Ralb	13
9	9	GO:0009636	response to toxic substance	15/668	238/28832	0.0630252	2.72027	4.10411	0.000478362	0.00500756	0.00347276	Fabp1/Slc6a4/Mt1/Mgst3/Gsto1/Prdx1/Comt/Pon3/Pon2/Aifm2/Mapk3/Rab29/Mt2/Nupr1/Gfer	15
9	9	GO:0032479	regulation of type I interferon production	11/668	142/28832	0.0774648	3.34351	4.31138	0.000489536	0.00511329	0.00354609	Sirpa/Nlrx1/Ticam2/Tlr8/Mavs/Tlr4/Havcr2/Kpna2/Clec12a/Tlr7/Ddx56	11
9	9	GO:0046889	positive regulation of lipid biosynthetic process	10/668	120/28832	0.0833333	3.59681	4.39005	0.000492364	0.00512129	0.00355163	Tcf7l2/Dab2/Abcd2/Abcg1/Igf1/Dbi/Fdps/Ldlr/Slc27a1/Pla2g4a	10
9	9	GO:1901071	glucosamine-containing compound metabolic process	5/668	29/28832	0.172414	7.44167	5.34502	0.000492452	0.00512129	0.00355163	Chil3/Renbp/Nagk/Gnpda2/Gnpda1	5
9	9	GO:0050867	positive regulation of cell activation	21/668	401/28832	0.0523691	2.26034	3.91412	0.000496942	0.00515672	0.0035762	Il18/Axl/Lilra5/Tnfsf13/Trem2/Sirpa/Ctsc/Clec7a/Igf1/Bst1/Xbp1/Cebpa/Tlr4/Il1rl2/Cd1d1/Havcr2/Nck1/Pla2g4a/Pik3r6/Pdpn/Ccl2	21
9	9	GO:0009101	glycoprotein biosynthetic process	18/668	318/28832	0.0566038	2.44311	3.98525	0.000499603	0.00516184	0.00357975	Tcf7l2/Galnt3/Igf1/Tmem106a/B3gnt7/Soat1/Man1c1/Plod3/Ggta1/Npc1/Rpn1/Mgat4b/Dpagt1/Pomgnt1/Alg1/C1galt1c1/Cog7/Fut11	18
9	9	GO:0099003	vesicle-mediated transport in synapse	18/668	318/28832	0.0566038	2.44311	3.98525	0.000499603	0.00516184	0.00357975	Grn/Lrp1/Atp6v1b2/Ctbp2/Atp6v1c1/Atp6v1e1/Syn1/Rab11fip5/Slc17a5/Dtnbp1/Hip1/Atp6v1a/Atp6v0d1/Prepl/Pld1/P2ry2/Cacna1d/Atp6v1h	18
9	9	GO:0031623	receptor internalization	12/668	166/28832	0.0722892	3.12012	4.21893	0.000516835	0.00532832	0.00369521	Dab2/Cd9/Lrp1/Cd63/App/Rab11fip5/Dtnbp1/Grk3/Hip1/Pld2/Cxcr1/Ralb	12
9	9	GO:0030282	bone mineralization	11/668	143/28832	0.0769231	3.32013	4.28345	0.000519467	0.0053439	0.00370601	Tcf7l2/Gpnmb/Spp1/Igf1/Alox5/Snx10/Vdr/Rxra/Nfix/Slc8a1/Enpp1	11
9	9	GO:0050890	cognition	21/668	403/28832	0.0521092	2.24912	3.88908	0.000530009	0.00540393	0.00374764	Slc6a4/Trem2/Sgk1/App/Comt/Tifab/Igf1/Dbi/Adcy3/Prkar2b/Ppt1/Adrb1/Nfix/Lgmn/Ldlr/Itga5/Cln8/Dtnbp1/Zfp385a/Aph1c/Cln3	21
9	9	GO:1902903	regulation of supramolecular fiber organization	21/668	403/28832	0.0521092	2.24912	3.88908	0.000530009	0.00540393	0.00374764	Cracd/Trem2/Sgk1/Lima1/App/Ccdc88a/Dstn/Rhoc/Cdc42ep3/Coro1b/F11r/Colgalt1/Gas2l1/Ldlr/Rnh1/Mapre3/Sorbs3/Emilin1/Nck1/Tpx2/Coro2b	21
9	9	GO:0030593	neutrophil chemotaxis	9/668	100/28832	0.09	3.88455	4.45006	0.000532463	0.00540393	0.00374764	Lgals3/Spp1/Fcgr3/Perp/Cxcl1/Bst1/Cxcr1/Pf4/Ccl2	9
9	9	GO:0002730	regulation of dendritic cell cytokine production	4/668	17/28832	0.235294	10.1557	5.81537	0.000534379	0.00540393	0.00374764	Clec7a/Scimp/Mavs/Tlr4	4
9	9	GO:0030299	intestinal cholesterol absorption	4/668	17/28832	0.235294	10.1557	5.81537	0.000534379	0.00540393	0.00374764	Lima1/Lpcat3/Ldlr/Npc1	4
9	9	GO:0032048	cardiolipin metabolic process	4/668	17/28832	0.235294	10.1557	5.81537	0.000534379	0.00540393	0.00374764	Pnpla8/Slc27a1/Ptpmt1/Dnajc19	4
9	9	GO:0045342	MHC class II biosynthetic process	4/668	17/28832	0.235294	10.1557	5.81537	0.000534379	0.00540393	0.00374764	Tmem106a/Xbp1/Marchf8/Tlr4	4
9	9	GO:0070341	fat cell proliferation	4/668	17/28832	0.235294	10.1557	5.81537	0.000534379	0.00540393	0.00374764	Vstm2a/Trem2/Lipa/E2f1	4
9	9	GO:0050730	regulation of peptidyl-tyrosine phosphorylation	15/668	241/28832	0.0622407	2.68641	4.04882	0.000544986	0.00549826	0.00381306	Il18/Lilra5/Trem2/Clec7a/Clec4n/App/Sh2d1b1/Igf1/Bst1/Aplp2/Tlr4/Itga5/Ctnnd1/Unc119/Chmp6	15
9	9	GO:0031214	biomineral tissue development	13/668	191/28832	0.0680628	2.93771	4.13791	0.000546017	0.00549826	0.00381306	Tcf7l2/Gpnmb/Spp1/Igf1/Alox5/Tcirg1/Snx10/Vdr/Rxra/Nfix/Hacd1/Slc8a1/Enpp1	13
9	9	GO:0048259	regulation of receptor-mediated endocytosis	11/668	144/28832	0.0763889	3.29707	4.25576	0.000550912	0.00553586	0.00383914	Dab2/Trf/Lrp1/Cd63/Serpine1/App/Ppt1/Dtnbp1/Hip1/Pld2/Unc119	11
9	9	GO:0032024	positive regulation of insulin secretion	10/668	122/28832	0.0819672	3.53784	4.32612	0.000561098	0.00562633	0.00390188	Tcf7l2/Lrp1/Abcg1/Ffar2/C2cd2l/Glul/Tm7sf3/Aacs/Lepr/Cacna1d	10
9	9	GO:0046460	neutral lipid biosynthetic process	7/668	62/28832	0.112903	4.87309	4.7017	0.000565902	0.0056389	0.0039106	Lpl/Tcf7l2/Pla2g15/Agmo/Ldlr/Slc27a1/Pla2g4a	7
9	9	GO:0046463	acylglycerol biosynthetic process	7/668	62/28832	0.112903	4.87309	4.7017	0.000565902	0.0056389	0.0039106	Lpl/Tcf7l2/Pla2g15/Agmo/Ldlr/Slc27a1/Pla2g4a	7
9	9	GO:1900015	regulation of cytokine production involved in inflammatory response	7/668	62/28832	0.112903	4.87309	4.7017	0.000565902	0.0056389	0.0039106	Trem2/Pld3/Sirpa/Abcd2/Clec7a/Alox5/Tlr4	7
9	9	GO:0006778	porphyrin-containing compound metabolic process	6/668	45/28832	0.133333	5.75489	4.91609	0.00057103	0.00566682	0.00392996	Hebp1/Tmem14c/Slc48a1/Blvra/Hmox1/Alas1	6
9	9	GO:0050678	regulation of epithelial cell proliferation	22/668	434/28832	0.0506912	2.18792	3.84024	0.000571084	0.00566682	0.00392996	Il18/Tcf7l2/Pparg/Dab2/Grn/Sulf2/Ctsl/Igf1/Alox5/Glul/Xbp1/Cyba/Flt1/Vdr/Zfp703/Fzd7/Hmox1/Nupr1/Jag1/Ccl2/Maged1/Wdr13	22
9	9	GO:0120162	positive regulation of cold-induced thermogenesis	9/668	101/28832	0.0891089	3.84609	4.4127	0.000572759	0.00566771	0.00393057	Il18/Fabp4/Ffar4/Fabp5/Adipor2/Adrb1/Gadd45g/Lepr/Zfp516	9
9	9	GO:0016052	carbohydrate catabolic process	13/668	192/28832	0.0677083	2.92241	4.11604	0.000573553	0.00566771	0.00393057	Chil3/App/Lipa/Igf1/Aldoc/Adrb1/Naga/Tigar/Nupr1/Gabarapl1/Enpp1/Wipi1/Pfkl	13
9	9	GO:0006959	humoral immune response	18/668	322/28832	0.0559006	2.41276	3.92618	0.000578263	0.00569368	0.00394859	Ccl6/Lgals3/Trf/Trem2/App/Spag11b/Ccl17/Wfdc10/Wfdc21/Alox5/Cfb/Fcgr2b/Tnfrsf21/Ccl9/Rnase4/C1ra/Pf4/Ccl2	18
9	9	GO:0032091	negative regulation of protein binding	8/668	81/28832	0.0987654	4.26288	4.52885	0.000579113	0.00569368	0.00394859	Dab2/Camk1/Mapk3/Dhrs7b/Dtnbp1/Plscr1/Adam15/Ralb	8
9	9	GO:0046473	phosphatidic acid metabolic process	5/668	30/28832	0.166667	7.19361	5.22714	0.000579768	0.00569368	0.00394859	Abhd5/Slc27a1/Pld2/Pld1/Abhd4	5
9	9	GO:0018108	peptidyl-tyrosine phosphorylation	17/668	296/28832	0.0574324	2.47888	3.9387	0.000601683	0.00589674	0.00408941	Il18/Lilra5/Trem2/Clec7a/Clec4n/App/Sh2d1b1/Igf1/Bst1/Flt1/Mapk3/Aplp2/Tlr4/Itga5/Ctnnd1/Unc119/Chmp6	17
9	9	GO:0097530	granulocyte migration	12/668	169/28832	0.0710059	3.06473	4.14589	0.000606455	0.0059313	0.00411338	Lgals3/Sirpa/Spp1/Fcgr3/Perp/Cxcl1/Bst1/Mapk3/Jagn1/Cxcr1/Pf4/Ccl2	12
9	9	GO:0010712	regulation of collagen metabolic process	7/668	63/28832	0.111111	4.79574	4.64489	0.000624097	0.00606648	0.00420712	Il18/Pparg/Fn1/Serpine1/Vim/Emilin1/Ccl2	7
9	9	GO:0010812	negative regulation of cell-substrate adhesion	7/668	63/28832	0.111111	4.79574	4.64489	0.000624097	0.00606648	0.00420712	Plet1/Lrp1/Serpine1/Fzd7/Jag1/Adam15/Coro2b	7
9	9	GO:0070527	platelet aggregation	7/668	63/28832	0.111111	4.79574	4.64489	0.000624097	0.00606648	0.00420712	Cd9/Slc6a4/F11r/Pdia3/Pdia6/Emilin1/Pdpn	7
9	9	GO:0022411	cellular component disassembly	22/668	437/28832	0.0503432	2.1729	3.80497	0.000625572	0.00606843	0.00420848	Plin2/Ctss/Cracd/Trem2/Sgk1/Lima1/Dstn/Dusp3/Mical2/Plin3/Gas2l1/Dnase2a/Asph/Gabarapl1/Tpx2/Cebpg/Zfand1/Cln3/Eef2k/Pdpn/Rnf25/Chmp6	22
9	9	GO:0010563	negative regulation of phosphorus metabolic process	20/668	381/28832	0.0524934	2.2657	3.83016	0.000650263	0.00628236	0.00435684	Il18/Pparg/Fabp4/Sh2d1b1/Igf1/Adarb1/Dusp3/Tigar/Dmd/Dtnbp1/Slc27a1/Slc8a1/Nupr1/Gskip/Nck1/Gadd45g/Enpp1/Deptor/Chmp6/Dbndd2	20
9	9	GO:0045936	negative regulation of phosphate metabolic process	20/668	381/28832	0.0524934	2.2657	3.83016	0.000650263	0.00628236	0.00435684	Il18/Pparg/Fabp4/Sh2d1b1/Igf1/Adarb1/Dusp3/Tigar/Dmd/Dtnbp1/Slc27a1/Slc8a1/Nupr1/Gskip/Nck1/Gadd45g/Enpp1/Deptor/Chmp6/Dbndd2	20
9	9	GO:0016241	regulation of macroautophagy	11/668	147/28832	0.0748299	3.22979	4.17412	0.000654928	0.00630186	0.00437037	Mapk3/Tigar/Rufy4/Npc1/Parl/Hmox1/Nupr1/Wipi1/Cln3/Pafah1b2/Ralb	11
9	9	GO:0032606	type I interferon production	11/668	147/28832	0.0748299	3.22979	4.17412	0.000654928	0.00630186	0.00437037	Sirpa/Nlrx1/Ticam2/Tlr8/Mavs/Tlr4/Havcr2/Kpna2/Clec12a/Tlr7/Ddx56	11
9	9	GO:0006029	proteoglycan metabolic process	9/668	103/28832	0.0873786	3.77141	4.3394	0.000660852	0.00634604	0.004401	Tcf7l2/Sulf2/Hexa/Galnt3/Igf1/B3gnt7/Naglu/Man1c1/Gns	9
9	9	GO:0006044	N-acetylglucosamine metabolic process	4/668	18/28832	0.222222	9.59148	5.61531	0.000674526	0.00643477	0.00446253	Renbp/Nagk/Gnpda2/Gnpda1	4
9	9	GO:0006878	intracellular copper ion homeostasis	4/668	18/28832	0.222222	9.59148	5.61531	0.000674526	0.00643477	0.00446253	App/Aplp2/Atox1/Cox19	4
9	9	GO:1900221	regulation of amyloid-beta clearance	4/668	18/28832	0.222222	9.59148	5.61531	0.000674526	0.00643477	0.00446253	Lrp1/Trem2/App/Cyp51	4
9	9	GO:0021602	cranial nerve morphogenesis	5/668	31/28832	0.16129	6.96156	5.11456	0.000678197	0.00643477	0.00446253	Tifab/Nrp2/Adarb1/Dmd/Plxna1	5
9	9	GO:0036119	response to platelet-derived growth factor	5/668	31/28832	0.16129	6.96156	5.11456	0.000678197	0.00643477	0.00446253	Pparg/Coro1b/Tlr4/Enpp1/Ccl2	5
9	9	GO:0090594	inflammatory response to wounding	5/668	31/28832	0.16129	6.96156	5.11456	0.000678197	0.00643477	0.00446253	Pparg/Grn/Alox5/Tlr4/Hmox1	5
9	9	GO:0021545	cranial nerve development	7/668	64/28832	0.109375	4.72081	4.58927	0.000686939	0.00649185	0.00450212	Tifab/Nrp2/Tcirg1/Adarb1/Dmd/Plxna1/Nav2	7
9	9	GO:0090303	positive regulation of wound healing	7/668	64/28832	0.109375	4.72081	4.58927	0.000686939	0.00649185	0.00450212	F7/Clec7a/Serpine1/Xbp1/Tmem97/Emilin1/Ccl2	7
9	9	GO:0018212	peptidyl-tyrosine modification	17/668	300/28832	0.0566667	2.44583	3.87688	0.000698923	0.00659202	0.00457159	Il18/Lilra5/Trem2/Clec7a/Clec4n/App/Sh2d1b1/Igf1/Bst1/Flt1/Mapk3/Aplp2/Tlr4/Itga5/Ctnnd1/Unc119/Chmp6	17
9	9	GO:2001237	negative regulation of extrinsic apoptotic signaling pathway	9/668	104/28832	0.0865385	3.73515	4.30344	0.000708876	0.00667268	0.00462753	Tcf7l2/Dab2/Lgals3/Serpine1/Tmbim1/Lmna/Igf1/Hmox1/Tnfrsf23	9
9	9	GO:0010639	negative regulation of organelle organization	20/668	384/28832	0.0520833	2.248	3.79164	0.000716449	0.00673066	0.00466774	Pparg/Cracd/Sgk1/Lima1/Lmna/Igf1/Mak/Vat1/Coro1b/F11r/Gas2l1/Stn1/Parl/Nupr1/Tpx2/Luzp1/Slc35f6/Coro2b/Espn/Cenpe	20
9	9	GO:2001259	positive regulation of cation channel activity	6/668	47/28832	0.12766	5.51	4.76555	0.000723923	0.00678749	0.00470715	Gal/Ctss/Trem2/Gsto1/Asph/Akap7	6
9	9	GO:0003158	endothelium development	11/668	149/28832	0.0738255	3.18643	4.12086	0.000732967	0.00685879	0.00475659	Flvcr2/Itgax/Lipa/F11r/Naglu/Dmd/Plod3/Fstl1/Marveld2/Jag1/Pdpn	11
9	9	GO:0051279	regulation of release of sequestered calcium ion into cytosol	8/668	84/28832	0.0952381	4.11064	4.39699	0.000738866	0.00690043	0.00478547	Gsto1/Dbi/Clec4b1/Cyba/Dmd/Fkbp1b/Slc8a1/Asph	8
9	9	GO:0032653	regulation of interleukin-10 production	7/668	65/28832	0.107692	4.64818	4.53478	0.000754689	0.00703441	0.00487839	Lilra5/Trem2/Clec7a/Fcgr2b/Tnfrsf21/Tlr4/Rbm47	7
9	9	GO:0019218	regulation of steroid metabolic process	10/668	127/28832	0.0787402	3.39856	4.172	0.000768297	0.00714726	0.00495665	Dab2/Gal/Ch25h/Abcg1/Igf1/Asah1/Fdps/Lpcat3/Ldlr/Insig1	10
9	9	GO:0071276	cellular response to cadmium ion	5/668	32/28832	0.15625	6.74401	5.00685	0.000788607	0.0073219	0.00507777	Mt1/Cybb/Mapk3/Mt2/Hmox1	5
9	9	GO:0008625	extrinsic apoptotic signaling pathway via death domain receptors	8/668	85/28832	0.0941176	4.06228	4.3544	0.000799366	0.00740735	0.00513703	Il18/Lgals3/Serpine1/Tmbim1/Sort1/Dapk1/Hmox1/Tnfrsf23	8
9	9	GO:0001890	placenta development	13/668	199/28832	0.0653266	2.81961	3.96681	0.00080114	0.00740938	0.00513843	Krt19/Pparg/Ctsl/Serpine1/Tppp3/Ctsb/Spint1/Vdr/Mapk3/Rxra/Cebpa/Slc8a1/Pla2g4a	13
9	9	GO:0006672	ceramide metabolic process	9/668	106/28832	0.0849057	3.66467	4.23282	0.000813471	0.00750884	0.00520741	Aloxe3/Psap/Pla2g15/Hexa/Asah1/Naglu/Cln8/Cln6/Sgpl1	9
9	9	GO:0032964	collagen biosynthetic process	7/668	66/28832	0.106061	4.57775	4.4814	0.000827614	0.0076099	0.00527749	Il18/Pparg/Fn1/Serpine1/Vim/Emilin1/Ccl2	7
9	9	GO:0050435	amyloid-beta metabolic process	7/668	66/28832	0.106061	4.57775	4.4814	0.000827614	0.0076099	0.00527749	Lrp1/Trem2/Abcg1/Igf1/Gsap/Ldlr/Aph1c	7
9	9	GO:0001820	serotonin secretion	4/668	19/28832	0.210526	9.08667	5.43029	0.000838827	0.00765663	0.0053099	Lgals3/Slc6a4/Fcgr3/Xbp1	4
9	9	GO:0014004	microglia differentiation	4/668	19/28832	0.210526	9.08667	5.43029	0.000838827	0.00765663	0.0053099	App/Naglu/Tlr4/Enpp1	4
9	9	GO:0055070	copper ion homeostasis	4/668	19/28832	0.210526	9.08667	5.43029	0.000838827	0.00765663	0.0053099	App/Aplp2/Atox1/Cox19	4
9	9	GO:0007204	positive regulation of cytosolic calcium ion concentration	13/668	200/28832	0.065	2.80551	3.94602	0.000839127	0.00765663	0.0053099	Ffar4/Lrp1/Fpr1/Cib2/Cxcl1/Fpr2/Fkbp1b/Slc8a1/Ptgir/Asph/Cxcr1/P2ry2/Cacna1d	13
9	9	GO:0042326	negative regulation of phosphorylation	18/668	333/28832	0.0540541	2.33306	3.76816	0.000851826	0.00775712	0.00537959	Il18/Pparg/Fabp4/Sh2d1b1/Igf1/Adarb1/Dusp3/Tigar/Dmd/Dtnbp1/Slc8a1/Gskip/Nck1/Gadd45g/Enpp1/Deptor/Chmp6/Dbndd2	18
9	9	GO:0002449	lymphocyte mediated immunity	23/668	477/28832	0.048218	2.08117	3.66699	0.000853398	0.00775712	0.00537959	Il18/Tnfsf13/Trem2/Ctsc/Sh2d1b1/Prdx1/H2-M2/Fcgr3/Tcirg1/Fcgr2b/Lamp1/Fcgr1/Csf2rb/Fcgr4/Cd1d1/Mr1/Havcr2/C1ra/Jag1/Enpp1/Cebpg/Gfer/Pik3r6	23
9	9	GO:0070373	negative regulation of ERK1 and ERK2 cascade	8/668	86/28832	0.0930233	4.01504	4.31245	0.000863781	0.00781235	0.00541789	Dab2/Sirpa/Igf1/Xbp1/Dusp3/Dmd/Tlr4/Emilin1	8
9	9	GO:0006665	sphingolipid metabolic process	11/668	152/28832	0.0723684	3.12354	4.04263	0.000864394	0.00781235	0.00541789	Aloxe3/Psap/Naaa/Pla2g15/Hexa/Asah1/Naglu/Cln8/Hacd1/Cln6/Sgpl1	11
9	9	GO:1905039	carboxylic acid transmembrane transport	11/668	152/28832	0.0723684	3.12354	4.04263	0.000864394	0.00781235	0.00541789	Slc7a2/Abcd2/Abcc5/Ttyh2/Mfsd12/Slc17a5/Cln8/Slc27a1/Slc7a8/Cln3/Slc16a7	11
9	9	GO:1990266	neutrophil migration	10/668	129/28832	0.0775194	3.34587	4.1125	0.000867113	0.00782208	0.00542464	Lgals3/Spp1/Fcgr3/Perp/Cxcl1/Bst1/Jagn1/Cxcr1/Pf4/Ccl2	10
9	9	GO:0010543	regulation of platelet activation	6/668	49/28832	0.122449	5.2851	4.62341	0.00090667	0.00811879	0.00563041	Cd9/F11r/Tlr4/Emilin1/Pla2g4a/Pdpn	6
9	9	GO:1905521	regulation of macrophage migration	6/668	49/28832	0.122449	5.2851	4.62341	0.00090667	0.00811879	0.00563041	Cd9/Trem2/Cd200r1/Mapk3/Emilin1/Ccl2	6
9	9	GO:0010875	positive regulation of cholesterol efflux	5/668	33/28832	0.151515	6.53965	4.90367	0.000911885	0.00811879	0.00563041	Pparg/Lrp1/Trem2/Abcg1/Eepd1	5
9	9	GO:0032647	regulation of interferon-alpha production	5/668	33/28832	0.151515	6.53965	4.90367	0.000911885	0.00811879	0.00563041	Tlr8/Mavs/Tlr4/Havcr2/Tlr7	5
9	9	GO:0050996	positive regulation of lipid catabolic process	5/668	33/28832	0.151515	6.53965	4.90367	0.000911885	0.00811879	0.00563041	Fabp1/Abcd2/Cpt1a/Abhd5/Ldlr	5
9	9	GO:1990000	amyloid fibril formation	5/668	33/28832	0.151515	6.53965	4.90367	0.000911885	0.00811879	0.00563041	Trem2/App/Cstb/Ldlr/Serf1	5
9	9	GO:0061448	connective tissue development	18/668	335/28832	0.0537313	2.31913	3.7401	0.000911937	0.00811879	0.00563041	Lpl/Ctsk/Pparg/Sulf2/Lipa/Lmna/Galnt3/Igf1/Creb5/Tgfbi/Xbp1/Mapk3/Dhrs7b/Dmd/Enpp1/Slc39a13/Zfp219/Zfp516	18
9	9	GO:0006643	membrane lipid metabolic process	13/668	202/28832	0.0643564	2.77773	3.90483	0.000919648	0.00817217	0.00566743	Aloxe3/Psap/Naaa/Pla2g15/Hexa/Agmo/Asah1/Naga/Naglu/Cln8/Hacd1/Cln6/Sgpl1	13
9	9	GO:0050830	defense response to Gram-positive bacterium	12/668	178/28832	0.0674157	2.90978	3.93614	0.000957035	0.00848856	0.00588685	Ear2/Ear1/Il18/Lyz2/Mpeg1/Ear10/App/Ear6/Rnase4/Mr1/Havcr2/Pld1	12
9	9	GO:0031341	regulation of cell killing	11/668	154/28832	0.0714286	3.08298	3.99155	0.00096241	0.00852037	0.00590891	Clec7a/Sh2d1b1/H2-M2/Cxcl1/Lamp1/Cd1d1/Mr1/Havcr2/Gfer/Pik3r6/Ccl2	11
9	9	GO:0051090	regulation of DNA-binding transcription factor activity	19/668	365/28832	0.0520548	2.24677	3.69176	0.000969003	0.00856282	0.00593835	Il18/Tcf7l2/Pparg/Anxa4/Clec7a/Fcgr2b/Mapk3/Nfix/Anxa3/Mavs/Tlr4/Cops5/Nupr1/Havcr2/Hes6/Rab7b/Enpp1/Cebpg/Rnf25	19
9	9	GO:0002534	cytokine production involved in inflammatory response	7/668	68/28832	0.102941	4.44311	4.37776	0.000990093	0.00871684	0.00604516	Trem2/Pld3/Sirpa/Abcd2/Clec7a/Alox5/Tlr4	7
9	9	GO:0032613	interleukin-10 production	7/668	68/28832	0.102941	4.44311	4.37776	0.000990093	0.00871684	0.00604516	Lilra5/Trem2/Clec7a/Fcgr2b/Tnfrsf21/Tlr4/Rbm47	7
9	9	GO:0071675	regulation of mononuclear cell migration	11/668	155/28832	0.0709677	3.06309	3.96632	0.00101476	0.00891751	0.00618433	Lgals3/Cd9/Trem2/Serpine1/App/Cd200r1/Fpr2/Mapk3/Lgmn/Emilin1/Ccl2	11
9	9	GO:0044241	lipid digestion	4/668	20/28832	0.2	8.63234	5.25844	0.00102944	0.00899672	0.00623926	Lima1/Lpcat3/Ldlr/Npc1	4
9	9	GO:0061042	vascular wound healing	4/668	20/28832	0.2	8.63234	5.25844	0.00102944	0.00899672	0.00623926	Serpine1/Alox5/Adipor2/Xbp1	4
9	9	GO:1900424	regulation of defense response to bacterium	4/668	20/28832	0.2	8.63234	5.25844	0.00102944	0.00899672	0.00623926	Grn/Cyba/Havcr2/Emilin1	4
9	9	GO:0001952	regulation of cell-matrix adhesion	10/668	132/28832	0.0757576	3.26982	4.0254	0.00103471	0.00902621	0.00625971	Plet1/Lrp1/Serpine1/Bst1/Dusp3/Rin2/Dmd/Mink1/Jag1/Adam15	10
9	9	GO:0006874	intracellular calcium ion homeostasis	18/668	339/28832	0.0530973	2.29177	3.68457	0.0010431	0.00908278	0.00629894	Spp1/Gsto1/App/Dbi/Clec4b1/Tcirg1/Cyba/Vdr/Nucb2/Dmd/Fkbp1b/Slc8a1/Asph/Plcb2/Cln3/P2ry2/Cacna1d/Ccl2	18
9	9	GO:0048384	retinoic acid receptor signaling pathway	5/668	34/28832	0.147059	6.34731	4.80468	0.00104894	0.0091079	0.00631636	Pparg/Dhrs3/Vdr/Ctbp2/Rxra	5
9	9	GO:0002685	regulation of leukocyte migration	15/668	257/28832	0.0583658	2.51916	3.76746	0.00104981	0.0091079	0.00631636	F7/Gdf15/Lgals3/Cd9/Trem2/Serpine1/App/Cd200r1/Perp/Bst1/Fpr2/Mapk3/Lgmn/Emilin1/Ccl2	15
9	9	GO:0051250	negative regulation of lymphocyte activation	12/668	180/28832	0.0666667	2.87745	3.89132	0.00105436	0.0091308	0.00633224	Axl/Lgals3/Gal/Gpnmb/Mertk/Pla2g2d/Fcgr2b/Tnfrsf21/Dusp3/Havcr2/Pf4/Clec12a	12
9	9	GO:0030193	regulation of blood coagulation	7/668	69/28832	0.101449	4.37872	4.32744	0.00108022	0.0093377	0.00647573	F7/Cd9/Pros1/Anxa5/Serpine1/Vkorc1/Emilin1	7
9	9	GO:0002718	regulation of cytokine production involved in immune response	10/668	133/28832	0.075188	3.24524	3.99692	0.00109613	0.00945808	0.00655922	Il18/Axl/Clec7a/Ffar2/Nlrx1/Scimp/Mavs/Tlr4/Hmox1/Tlr7	10
9	9	GO:0061572	actin filament bundle organization	12/668	181/28832	0.0662983	2.86155	3.86914	0.00110603	0.00952626	0.0066065	Shtn1/Lima1/Ccdc88a/Spire1/Rhoc/Coro1b/F11r/Itgb5/Sorbs3/Luzp1/Coro2b/Espn	12
9	9	GO:0001933	negative regulation of protein phosphorylation	17/668	313/28832	0.0543131	2.34424	3.6826	0.00111327	0.0095713	0.00663773	Il18/Pparg/Fabp4/Sh2d1b1/Igf1/Adarb1/Dusp3/Dmd/Dtnbp1/Slc8a1/Gskip/Nck1/Gadd45g/Enpp1/Deptor/Chmp6/Dbndd2	17
9	9	GO:0090277	positive regulation of peptide hormone secretion	11/668	157/28832	0.0700637	3.02407	3.91646	0.00112652	0.00966774	0.00670461	Tcf7l2/Ffar4/Lrp1/Abcg1/Ffar2/C2cd2l/Glul/Tm7sf3/Aacs/Lepr/Cacna1d	11
9	9	GO:0007565	female pregnancy	14/668	233/28832	0.0600858	2.59341	3.76097	0.00115598	0.00990274	0.00686759	Grn/Ctsl/Tppp3/Comt/Ctsb/Adipor2/Vdr/Mapk3/Rxra/Itga5/Il11ra2/Havcr2/Pla2g4a/Ccl2	14
9	9	GO:0090025	regulation of monocyte chemotaxis	5/668	35/28832	0.142857	6.16595	4.70958	0.00120069	0.0102518	0.00710966	Serpine1/App/Fpr2/Lgmn/Ccl2	5
9	9	GO:0032409	regulation of transporter activity	13/668	208/28832	0.0625	2.6976	3.7842	0.00120103	0.0102518	0.00710966	Gal/Ctss/Trem2/Cttnbp2nl/Gsto1/Dapk1/Dmd/Fkbp1b/Mink1/Tmem168/Asph/Cacna1d/Akap7	13
9	9	GO:0099504	synaptic vesicle cycle	15/668	261/28832	0.0574713	2.48056	3.70044	0.00122468	0.010435	0.00723672	Grn/Atp6v1b2/Ctbp2/Atp6v1c1/Atp6v1e1/Syn1/Slc17a5/Dtnbp1/Atp6v1a/Atp6v0d1/Prepl/Pld1/P2ry2/Cacna1d/Atp6v1h	15
9	9	GO:0001910	regulation of leukocyte mediated cytotoxicity	10/668	135/28832	0.0740741	3.19716	3.94077	0.00122792	0.0104439	0.00724287	Sh2d1b1/H2-M2/Cxcl1/Lamp1/Cd1d1/Mr1/Havcr2/Gfer/Pik3r6/Ccl2	10
9	9	GO:0048806	genitalia development	6/668	52/28832	0.115385	4.98019	4.42417	0.00124496	0.0105625	0.00732514	Tcf7l2/Axl/Mertk/Tifab/Dhcr24/Dnajc19	6
9	9	GO:0010565	regulation of ketone metabolic process	11/668	159/28832	0.0691824	2.98603	3.86739	0.00124822	0.0105625	0.00732514	Gdf15/Fabp1/Pparg/Dab2/Fabp5/Abcd2/Dbi/Nucb2/Cpt1a/Insig1/Pla2g4a	11
9	9	GO:0032656	regulation of interleukin-13 production	4/668	21/28832	0.190476	8.22127	5.09818	0.00124852	0.0105625	0.00732514	Il18/Lilra5/Tnfrsf21/Tlr4	4
9	9	GO:0051897	positive regulation of phosphatidylinositol 3-kinase/protein kinase B signal transduction	13/668	209/28832	0.062201	2.6847	3.76451	0.00125426	0.0105923	0.00734579	Il18/Gdf15/Tcf7l2/Axl/Pros1/Trem2/Mertk/Fn1/Ccdc88a/Igf1/Xbp1/Flt1/Pld2	13
9	9	GO:0044703	multi-organism reproductive process	15/668	262/28832	0.0572519	2.47109	3.68388	0.00127204	0.0107234	0.00743673	Grn/Slc6a4/Ctsl/Tppp3/Comt/Ctsb/Adipor2/Vdr/Mapk3/Rxra/Itga5/Il11ra2/Havcr2/Pla2g4a/Ccl2	15
9	9	GO:1900046	regulation of hemostasis	7/668	71/28832	0.0985915	4.25538	4.2296	0.00127971	0.010769	0.00746836	F7/Cd9/Pros1/Anxa5/Serpine1/Vkorc1/Emilin1	7
9	9	GO:0071621	granulocyte chemotaxis	10/668	136/28832	0.0735294	3.17365	3.91309	0.0012985	0.0108596	0.00753118	Lgals3/Spp1/Fcgr3/Perp/Cxcl1/Bst1/Mapk3/Cxcr1/Pf4/Ccl2	10
9	9	GO:0008217	regulation of blood pressure	14/668	236/28832	0.059322	2.56044	3.70699	0.00130525	0.0108596	0.00753118	Pparg/Comt/Cyba/Adrb1/F11r/Prcp/Kcnk6/Anpep/Scpep1/Hmox1/Emilin1/Agtrap/Coro2b/Nav2	14
9	9	GO:0050920	regulation of chemotaxis	14/668	236/28832	0.059322	2.56044	3.70699	0.00130525	0.0108596	0.00753118	F7/Trem2/Fn1/Serpine1/App/Perp/Bst1/Fpr2/Mapk3/Coro1b/Dusp3/Lgmn/Ptgr1/Ccl2	14
9	9	GO:0032869	cellular response to insulin stimulus	16/668	290/28832	0.0551724	2.38133	3.64105	0.00130911	0.0108596	0.00753118	Lpl/Axl/Pparg/Ctsd/Sgk1/Mertk/Xbp1/Flt1/Mapk3/Nucb2/Slc27a1/Nck1/Insig1/Enpp1/Eef2k/Ccl2	16
9	9	GO:0002084	protein depalmitoylation	3/668	10/28832	0.3	12.9485	5.81999	0.00131556	0.0108596	0.00753118	Abhd12/Ppt1/Abhd17c	3
9	9	GO:0002246	wound healing involved in inflammatory response	3/668	10/28832	0.3	12.9485	5.81999	0.00131556	0.0108596	0.00753118	Pparg/Tlr4/Hmox1	3
9	9	GO:0010881	regulation of cardiac muscle contraction by regulation of the release of sequestered calcium ion	3/668	10/28832	0.3	12.9485	5.81999	0.00131556	0.0108596	0.00753118	Dmd/Fkbp1b/Slc8a1	3
9	9	GO:0034379	very-low-density lipoprotein particle assembly	3/668	10/28832	0.3	12.9485	5.81999	0.00131556	0.0108596	0.00753118	Cideb/Soat1/Lpcat3	3
9	9	GO:0042439	ethanolamine-containing compound metabolic process	3/668	10/28832	0.3	12.9485	5.81999	0.00131556	0.0108596	0.00753118	Naaa/Abhd4/Gdpd3	3
9	9	GO:0060312	regulation of blood vessel remodeling	3/668	10/28832	0.3	12.9485	5.81999	0.00131556	0.0108596	0.00753118	Il18/Lrp1/Tmbim1	3
9	9	GO:0071649	regulation of chemokine (C-C motif) ligand 5 production	3/668	10/28832	0.3	12.9485	5.81999	0.00131556	0.0108596	0.00753118	Sirpa/Ticam2/Mavs	3
9	9	GO:0032607	interferon-alpha production	5/668	36/28832	0.138889	5.99468	4.6181	0.00136807	0.0112736	0.00781827	Tlr8/Mavs/Tlr4/Havcr2/Tlr7	5
9	9	GO:0031670	cellular response to nutrient	6/668	53/28832	0.113208	4.88623	4.36113	0.0013768	0.0113064	0.00784101	Lpl/Xbp1/Vdr/Rxra/Pdia3/Pld1	6
9	9	GO:1903426	regulation of reactive oxygen species biosynthetic process	6/668	53/28832	0.113208	4.88623	4.36113	0.0013768	0.0113064	0.00784101	Abcd2/Alox5/Cyba/Tlr4/Ndufc2/Ptgr1	6
9	9	GO:0002793	positive regulation of peptide secretion	11/668	161/28832	0.068323	2.94893	3.81909	0.00138053	0.0113175	0.00784873	Tcf7l2/Ffar4/Lrp1/Abcg1/Ffar2/C2cd2l/Glul/Tm7sf3/Aacs/Lepr/Cacna1d	11
9	9	GO:1901184	regulation of ERBB signaling pathway	7/668	72/28832	0.0972222	4.19627	4.18203	0.00138969	0.011373	0.00788725	Ccdc88a/Dusp3/Ptpn12/Lgmn/Hip1/Ralb/Chmp6	7
9	9	GO:0030217	T cell differentiation	18/668	348/28832	0.0517241	2.2325	3.56244	0.00139811	0.0114223	0.00792141	Il18/Psap/Ctsl/Lipa/Pla2g2d/Tcirg1/Bcl2a1d/Xbp1/Fzd7/Il1rl2/Mink1/Cd1d1/Mr1/Gadd45g/Enpp1/Pf4/Lepr/Pik3r6	18
9	9	GO:0002696	positive regulation of leukocyte activation	19/668	377/28832	0.0503979	2.17526	3.53749	0.00140995	0.0114993	0.00797479	Il18/Axl/Tnfsf13/Trem2/Sirpa/Ctsc/Clec7a/Igf1/Bst1/Xbp1/Cebpa/Tlr4/Il1rl2/Cd1d1/Havcr2/Nck1/Pla2g4a/Pik3r6/Ccl2	19
9	9	GO:0048872	homeostasis of number of cells	21/668	436/28832	0.0481651	2.07889	3.49592	0.00142518	0.0115895	0.00803737	Il18/Axl/Mertk/P2ry14/Lipa/Prdx1/Bcl2a1a/Tcirg1/Fcgr2b/Tmem14c/Lpcat3/Nfix/Slc48a1/Dnase2a/Fstl1/Hmox1/Alas1/Enpp1/Cebpg/Arsg/Ccl2	21
9	9	GO:0051348	negative regulation of transferase activity	13/668	212/28832	0.0613208	2.64671	3.70613	0.00142588	0.0115895	0.00803737	Pparg/Fabp4/Adarb1/Dusp3/Tigar/Cln8/Dtnbp1/Slc8a1/Gskip/Gadd45g/Deptor/Chmp6/Dbndd2	13
9	9	GO:0034109	homotypic cell-cell adhesion	8/668	93/28832	0.0860215	3.71283	4.03552	0.00144018	0.0116659	0.00809037	Cd9/Slc6a4/F11r/Zfp703/Pdia3/Pdia6/Emilin1/Pdpn	8
9	9	GO:0042246	tissue regeneration	8/668	93/28832	0.0860215	3.71283	4.03552	0.00144018	0.0116659	0.00809037	Cd9/Serpine1/Igf1/Nfix/Dmd/Ptpn12/Fzd7/Adam15	8
9	9	GO:1904064	positive regulation of cation transmembrane transport	11/668	162/28832	0.0679012	2.93073	3.79521	0.00145088	0.0117326	0.00813663	Gal/Ctss/Trem2/Gsto1/Dbi/Clec4b1/Adrb1/Dmd/Asph/Cacna1d/Akap7	11
9	9	GO:0032412	regulation of monoatomic ion transmembrane transporter activity	12/668	187/28832	0.0641711	2.76973	3.73917	0.00146206	0.0118031	0.00818547	Gal/Ctss/Trem2/Gsto1/Dapk1/Dmd/Fkbp1b/Mink1/Tmem168/Asph/Cacna1d/Akap7	12
9	9	GO:0032616	interleukin-13 production	4/668	22/28832	0.181818	7.84758	4.9482	0.00149822	0.0120541	0.00835956	Il18/Lilra5/Tnfrsf21/Tlr4	4
9	9	GO:0034349	glial cell apoptotic process	4/668	22/28832	0.181818	7.84758	4.9482	0.00149822	0.0120541	0.00835956	Trem2/Igf1/Tnfrsf21/Enpp1	4
9	9	GO:0014911	positive regulation of smooth muscle cell migration	7/668	73/28832	0.0958904	4.13879	4.13531	0.00150692	0.0120806	0.00837792	Il18/Lrp1/Igf1/Xbp1/Tlr4/Dock4/P2ry2	7
9	9	GO:0140895	cell surface toll-like receptor signaling pathway	7/668	73/28832	0.0958904	4.13879	4.13531	0.00150692	0.0120806	0.00837792	Trem2/Scimp/Cyba/Ticam2/Naglu/Tlr4/Rab7b	7
9	9	GO:0007162	negative regulation of cell adhesion	17/668	322/28832	0.052795	2.27872	3.55366	0.00150912	0.0120806	0.00837792	Plet1/Lgals3/Cd9/Gpnmb/Lrp1/Serpine1/Pla2g2d/Tnfrsf21/Dusp3/Zfp703/Fzd7/Havcr2/Jag1/Adam15/Pf4/Coro2b/Plxnb2	17
9	9	GO:0046456	icosanoid biosynthetic process	6/668	54/28832	0.111111	4.79574	4.29966	0.00151902	0.0121191	0.00840464	Ltc4s/Fabp5/Mgst3/Alox5/Pnpla8/Pla2g4a	6
9	9	GO:0090207	regulation of triglyceride metabolic process	6/668	54/28832	0.111111	4.79574	4.29966	0.00151902	0.0121191	0.00840464	Cidec/Tcf7l2/Cideb/Abhd5/Ldlr/Slc27a1	6
9	9	GO:0022612	gland morphogenesis	11/668	163/28832	0.0674847	2.91275	3.77152	0.00152413	0.0121395	0.00841881	Il18/Sulf2/Lipa/Igf1/Perp/Xbp1/Vdr/Rxra/Plxna1/Ctnnd1/Ccl2	11
9	9	GO:0033673	negative regulation of kinase activity	12/668	188/28832	0.0638298	2.755	3.71801	0.0015297	0.0121457	0.00842306	Pparg/Fabp4/Adarb1/Dusp3/Tigar/Dtnbp1/Slc8a1/Gskip/Gadd45g/Deptor/Chmp6/Dbndd2	12
9	9	GO:0097009	energy homeostasis	10/668	139/28832	0.0719424	3.10516	3.83155	0.0015303	0.0121457	0.00842306	Gdf15/Pparg/Lipa/Fcor/Adrb1/Prcp/Cebpa/Metrnl/Enpp1/Lepr	10
9	9	GO:0044706	multi-multicellular organism process	15/668	267/28832	0.0561798	2.42481	3.6022	0.00153255	0.0121457	0.00842306	Grn/Slc6a4/Ctsl/Tppp3/Comt/Ctsb/Adipor2/Vdr/Mapk3/Rxra/Itga5/Il11ra2/Havcr2/Pla2g4a/Ccl2	15
9	9	GO:0014015	positive regulation of gliogenesis	8/668	94/28832	0.0851064	3.67333	3.99816	0.00154285	0.0121987	0.00845983	Pparg/Trf/Igf1/Spint1/Vim/Flt1/E2f1/Mag	8
9	9	GO:0002700	regulation of production of molecular mediator of immune response	13/668	214/28832	0.0607477	2.62197	3.66776	0.00155078	0.0121987	0.00845983	Il18/Axl/Tnfsf13/Clec7a/Ffar2/Fcgr2b/Nlrx1/Xbp1/Scimp/Mavs/Tlr4/Hmox1/Tlr7	13
9	9	GO:0001953	negative regulation of cell-matrix adhesion	5/668	37/28832	0.135135	5.83266	4.53001	0.00155205	0.0121987	0.00845983	Plet1/Lrp1/Serpine1/Jag1/Adam15	5
9	9	GO:0046466	membrane lipid catabolic process	5/668	37/28832	0.135135	5.83266	4.53001	0.00155205	0.0121987	0.00845983	Psap/Hexa/Asah1/Naga/Sgpl1	5
9	9	GO:1905898	positive regulation of response to endoplasmic reticulum stress	5/668	37/28832	0.135135	5.83266	4.53001	0.00155205	0.0121987	0.00845983	App/Fcgr2b/Xbp1/Nck1/Atxn3	5
9	9	GO:0002573	myeloid leukocyte differentiation	16/668	295/28832	0.0542373	2.34097	3.56531	0.00156011	0.0122419	0.00848979	Pparg/Trf/Trem2/App/Tcirg1/Snx10/Mitf/Ifi207/Dhrs7b/Ccl9/Nfix/Cebpa/Naglu/Tlr4/Jagn1/Enpp1	16
9	9	GO:0062207	regulation of pattern recognition receptor signaling pathway	12/668	189/28832	0.0634921	2.74042	3.69698	0.0015999	0.0125334	0.00869198	Trem2/App/Nagk/Nlrx1/Ifi207/Ppt1/Cyba/Ticam2/Mavs/Tlr4/Zdhhc12/Rab7b	12
9	9	GO:0071346	cellular response to type II interferon	9/668	117/28832	0.0769231	3.32013	3.87277	0.00163609	0.0127959	0.00887401	Mrc1/Pparg/Sirpa/Dapk1/Vim/Tlr4/Rab11fip5/Rab7b/Ccl2	9
9	9	GO:0006836	neurotransmitter transport	14/668	242/28832	0.0578512	2.49696	3.60148	0.00165244	0.0129026	0.00894799	Slc6a4/App/Slc29a1/Xbp1/Ppt1/Ctbp2/Slc6a6/Syn1/Slc17a5/Cln8/Dtnbp1/Prepl/P2ry2/Cacna1d	14
9	9	GO:0033013	tetrapyrrole metabolic process	6/668	55/28832	0.109091	4.70855	4.23968	0.00167215	0.0130183	0.00902825	Hebp1/Tmem14c/Slc48a1/Blvra/Hmox1/Alas1	6
9	9	GO:0006865	amino acid transport	12/668	190/28832	0.0631579	2.726	3.6761	0.00167273	0.0130183	0.00902825	Slc7a2/Slc6a4/Ttyh2/Mfsd12/Slc6a6/Slc17a5/Cln8/Dtnbp1/Slc36a4/Gipc1/Slc7a8/Cln3	12
9	9	GO:0003014	renal system process	10/668	141/28832	0.070922	3.06111	3.77841	0.00170269	0.0132299	0.00917498	Dab2/Sulf2/Psap/Comt/Pon3/Cyba/Adrb1/Lgmn/Coro2b/Cln3	10
9	9	GO:0008299	isoprenoid biosynthetic process	5/668	38/28832	0.131579	5.67917	4.44509	0.00175357	0.013484	0.00935118	Fdps/Idi1/Fdft1/Mvd/Hmgcs1	5
9	9	GO:0002224	toll-like receptor signaling pathway	7/668	75/28832	0.0933333	4.02842	4.04433	0.00176438	0.013484	0.00935118	App/Tifab/Scimp/Ticam2/Tlr8/Tlr4/Tlr7	7
9	9	GO:0050818	regulation of coagulation	7/668	75/28832	0.0933333	4.02842	4.04433	0.00176438	0.013484	0.00935118	F7/Cd9/Pros1/Anxa5/Serpine1/Vkorc1/Emilin1	7
9	9	GO:0060986	endocrine hormone secretion	7/668	75/28832	0.0933333	4.02842	4.04433	0.00176438	0.013484	0.00935118	Pparg/Dab2/Gal/Spp1/Vdr/Niban2/Rab11fip5	7
9	9	GO:0002732	positive regulation of dendritic cell cytokine production	3/668	11/28832	0.272727	11.7714	5.5028	0.00177785	0.013484	0.00935118	Clec7a/Scimp/Mavs	3
9	9	GO:0016559	peroxisome fission	3/668	11/28832	0.272727	11.7714	5.5028	0.00177785	0.013484	0.00935118	Pex11a/Pex11b/Acox1	3
9	9	GO:0061043	regulation of vascular wound healing	3/668	11/28832	0.272727	11.7714	5.5028	0.00177785	0.013484	0.00935118	Serpine1/Alox5/Xbp1	3
9	9	GO:0071609	chemokine (C-C motif) ligand 5 production	3/668	11/28832	0.272727	11.7714	5.5028	0.00177785	0.013484	0.00935118	Sirpa/Ticam2/Mavs	3
9	9	GO:0090160	Golgi to lysosome transport	3/668	11/28832	0.272727	11.7714	5.5028	0.00177785	0.013484	0.00935118	Sort1/Lamp1/Cln3	3
9	9	GO:0150078	positive regulation of neuroinflammatory response	3/668	11/28832	0.272727	11.7714	5.5028	0.00177785	0.013484	0.00935118	Trem2/Ctsc/Nupr1	3
9	9	GO:1901731	positive regulation of platelet aggregation	3/668	11/28832	0.272727	11.7714	5.5028	0.00177785	0.013484	0.00935118	F11r/Emilin1/Pdpn	3
9	9	GO:0002524	hypersensitivity	4/668	23/28832	0.173913	7.50638	4.8074	0.00178069	0.013484	0.00935118	Fcgr3/Fcgr2b/Fcgr1/Fcgr4	4
9	9	GO:0010885	regulation of cholesterol storage	4/668	23/28832	0.173913	7.50638	4.8074	0.00178069	0.013484	0.00935118	Lpl/Pparg/Trem2/Msr1	4
9	9	GO:0031998	regulation of fatty acid beta-oxidation	4/668	23/28832	0.173913	7.50638	4.8074	0.00178069	0.013484	0.00935118	Fabp1/Abcd2/Dbi/Cpt1a	4
9	9	GO:0061179	negative regulation of insulin secretion involved in cellular response to glucose stimulus	4/668	23/28832	0.173913	7.50638	4.8074	0.00178069	0.013484	0.00935118	Fkbp1b/Jagn1/Ndufaf2/Ptpmt1	4
9	9	GO:0150104	transport across blood-brain barrier	4/668	23/28832	0.173913	7.50638	4.8074	0.00178069	0.013484	0.00935118	Flvcr2/Fabp5/Lrp1/Slc27a1	4
9	9	GO:0002822	regulation of adaptive immune response based on somatic recombination of immune receptors built from immunoglobulin superfamily domains	14/668	244/28832	0.057377	2.47649	3.56701	0.00178399	0.0134875	0.00935366	Il18/Tnfsf13/Trem2/Clec7a/Clec4n/H2-M2/Fcgr3/Fcgr2b/Fcgr1/Cd1d1/Mr1/Havcr2/Pla2g4a/Pf4	14
9	9	GO:0032868	response to insulin	18/668	356/28832	0.0505618	2.18233	3.45697	0.00179498	0.0135491	0.00939637	Lpl/Ctsk/Axl/Pparg/Ctsd/Sgk1/Mertk/Sort1/Xbp1/Flt1/Mapk3/Nucb2/Slc27a1/Nck1/Insig1/Enpp1/Eef2k/Ccl2	18
9	9	GO:0010718	positive regulation of epithelial to mesenchymal transition	6/668	56/28832	0.107143	4.62447	4.18113	0.00183672	0.0138204	0.00958448	Tcf7l2/Dab2/Olfm1/Zfp703/Jag1/Pdpn	6
9	9	GO:0046686	response to cadmium ion	6/668	56/28832	0.107143	4.62447	4.18113	0.00183672	0.0138204	0.00958448	Mt1/Cybb/Mapk3/Mt2/Npc1/Hmox1	6
9	9	GO:0002706	regulation of lymphocyte mediated immunity	14/668	246/28832	0.0569106	2.45636	3.53288	0.00192413	0.0144552	0.0100248	Il18/Tnfsf13/Trem2/Sh2d1b1/H2-M2/Fcgr3/Fcgr2b/Lamp1/Fcgr1/Cd1d1/Mr1/Havcr2/Gfer/Pik3r6	14
9	9	GO:0002824	positive regulation of adaptive immune response based on somatic recombination of immune receptors built from immunoglobulin superfamily domains	11/668	168/28832	0.0654762	2.82606	3.65572	0.00193724	0.0145308	0.0100772	Il18/Tnfsf13/Trem2/Clec7a/Clec4n/H2-M2/Fcgr3/Fcgr1/Cd1d1/Mr1/Pla2g4a	11
9	9	GO:0002438	acute inflammatory response to antigenic stimulus	5/668	39/28832	0.128205	5.53355	4.36313	0.00197362	0.0146826	0.0101825	Pla2g2d/Fcgr3/Fcgr2b/Fcgr1/Fcgr4	5
9	9	GO:0007031	peroxisome organization	5/668	39/28832	0.128205	5.53355	4.36313	0.00197362	0.0146826	0.0101825	Abcd2/Pex11a/Mavs/Pex11b/Acox1	5
9	9	GO:0032872	regulation of stress-activated MAPK cascade	5/668	39/28832	0.128205	5.53355	4.36313	0.00197362	0.0146826	0.0101825	Clec7a/Prdx1/Scimp/Mapk3/Tlr4	5
9	9	GO:0034110	regulation of homotypic cell-cell adhesion	5/668	39/28832	0.128205	5.53355	4.36313	0.00197362	0.0146826	0.0101825	Cd9/F11r/Zfp703/Emilin1/Pdpn	5
9	9	GO:0034389	lipid droplet organization	5/668	39/28832	0.128205	5.53355	4.36313	0.00197362	0.0146826	0.0101825	Cidec/Plin2/Cideb/Sqle/Plin3	5
9	9	GO:0031400	negative regulation of protein modification process	20/668	418/28832	0.0478469	2.06515	3.37835	0.00197598	0.0146826	0.0101825	Il18/Pparg/Fabp4/Sh2d1b1/Igf1/Dbi/Adarb1/Dusp3/Dmd/Dtnbp1/Slc8a1/Gskip/Nck1/Gadd45g/Crtap/Hint2/Enpp1/Deptor/Chmp6/Dbndd2	20
9	9	GO:0046209	nitric oxide metabolic process	8/668	98/28832	0.0816327	3.5234	3.85365	0.00201288	0.01489	0.0103263	Slc7a2/Sirpa/Clec7a/App/Igf1/Tmem106a/Cyb5r3/Tlr4	8
9	9	GO:0048678	response to axon injury	8/668	98/28832	0.0816327	3.5234	3.85365	0.00201288	0.01489	0.0103263	Axl/Grn/Lrp1/Trem2/Naip2/Fkbp1b/Mag/Enpp1	8
9	9	GO:0002673	regulation of acute inflammatory response	6/668	57/28832	0.105263	4.54333	4.12394	0.00201326	0.01489	0.0103263	Pparg/Ffar2/Pla2g2d/Fcgr3/Fcgr2b/Fcgr1	6
9	9	GO:0008037	cell recognition	11/668	169/28832	0.0650888	2.80934	3.63307	0.00202989	0.0149897	0.0103954	Lgals3/Cd9/Trem2/Sirpa/Clec7a/App/Fcgr3/Tnfrsf21/Fcgr1/Colec12/Havcr2	11
9	9	GO:0005996	monosaccharide metabolic process	16/668	303/28832	0.0528053	2.27916	3.44727	0.00204529	0.0150801	0.0104581	Tcf7l2/Fabp5/Gsto1/Lipa/Igf1/Aldoc/Tigar/Man1c1/Cpt1a/Nln/Pfkfb4/Uxs1/Lepr/Acadm/Pfkl/Gnpda1	16
9	9	GO:0051100	negative regulation of binding	10/668	145/28832	0.0689655	2.97667	3.6749	0.00209463	0.0153501	0.0106454	Dab2/Camk1/Ifi207/Mapk3/Dhrs7b/E2f1/Dtnbp1/Plscr1/Adam15/Ralb	10
9	9	GO:0010232	vascular transport	4/668	24/28832	0.166667	7.19361	4.67481	0.00209804	0.0153501	0.0106454	Flvcr2/Fabp5/Lrp1/Slc27a1	4
9	9	GO:0010880	regulation of release of sequestered calcium ion into cytosol by sarcoplasmic reticulum	4/668	24/28832	0.166667	7.19361	4.67481	0.00209804	0.0153501	0.0106454	Gsto1/Dmd/Fkbp1b/Slc8a1	4
9	9	GO:0018126	protein hydroxylation	4/668	24/28832	0.166667	7.19361	4.67481	0.00209804	0.0153501	0.0106454	Plod3/Asph/Crtap/Vipas39	4
9	9	GO:0098856	intestinal lipid absorption	4/668	24/28832	0.166667	7.19361	4.67481	0.00209804	0.0153501	0.0106454	Lima1/Lpcat3/Ldlr/Npc1	4
9	9	GO:0050731	positive regulation of peptidyl-tyrosine phosphorylation	11/668	170/28832	0.0647059	2.79281	3.61058	0.00212611	0.0155317	0.0107713	Il18/Lilra5/Trem2/Clec7a/Clec4n/Sh2d1b1/Igf1/Tlr4/Itga5/Ctnnd1/Unc119	11
9	9	GO:0050777	negative regulation of immune response	13/668	222/28832	0.0585586	2.52749	3.51857	0.00214466	0.0156317	0.0108406	Pparg/Lgals3/Grn/Trem2/Sh2d1b1/Fcgr2b/Nlrx1/Ifi207/Mavs/Havcr2/Pf4/Gfer/Wdr41	13
9	9	GO:0045685	regulation of glial cell differentiation	8/668	99/28832	0.0808081	3.48781	3.8187	0.00214636	0.0156317	0.0108406	Tcf7l2/Pparg/Trem2/Spint1/Tnfrsf21/Ldlr/Mag/Casz1	8
9	9	GO:0042445	hormone metabolic process	15/668	277/28832	0.0541516	2.33727	3.44422	0.00218872	0.0159159	0.0110377	Ctsk/Tcf7l2/Dab2/Gal/Dhrs3/Spp1/Ctsl/Comt/Ctsb/Igf1/Prcp/Naglu/Anpep/Sgpl1/Enpp1	15
9	9	GO:0007588	excretion	5/668	40/28832	0.125	5.39521	4.28395	0.00221317	0.0160187	0.011109	Psap/Lipa/Comt/Sgpl1/Cln3	5
9	9	GO:0044319	wound healing, spreading of cells	5/668	40/28832	0.125	5.39521	4.28395	0.00221317	0.0160187	0.011109	Plet1/Rhoc/Itgb5/Itga5/Pdpn	5
9	9	GO:0090505	epiboly involved in wound healing	5/668	40/28832	0.125	5.39521	4.28395	0.00221317	0.0160187	0.011109	Plet1/Rhoc/Itgb5/Itga5/Pdpn	5
9	9	GO:1904062	regulation of monoatomic cation transmembrane transport	17/668	334/28832	0.0508982	2.19685	3.38826	0.00221632	0.0160187	0.011109	Gal/Ctss/Trem2/Cd63/Gsto1/Dbi/Clec4b1/Tcirg1/Cyba/Adrb1/Dmd/Fkbp1b/Slc8a1/Tmem168/Asph/Cacna1d/Akap7	17
9	9	GO:0006486	protein glycosylation	13/668	223/28832	0.058296	2.51615	3.50038	0.00223054	0.0160727	0.0111465	Galnt3/B3gnt7/Plod3/Ggta1/Npc1/Rpn1/Mgat4b/Dpagt1/Pomgnt1/Alg1/C1galt1c1/Cog7/Fut11	13
9	9	GO:0043413	macromolecule glycosylation	13/668	223/28832	0.058296	2.51615	3.50038	0.00223054	0.0160727	0.0111465	Galnt3/B3gnt7/Plod3/Ggta1/Npc1/Rpn1/Mgat4b/Dpagt1/Pomgnt1/Alg1/C1galt1c1/Cog7/Fut11	13
9	9	GO:0022898	regulation of transmembrane transporter activity	12/668	197/28832	0.0609137	2.62914	3.53357	0.00226257	0.0162789	0.0112894	Gal/Ctss/Trem2/Gsto1/Dapk1/Dmd/Fkbp1b/Mink1/Tmem168/Asph/Cacna1d/Akap7	12
9	9	GO:2001057	reactive nitrogen species metabolic process	8/668	100/28832	0.08	3.45293	3.7842	0.0022867	0.0164277	0.0113926	Slc7a2/Sirpa/Clec7a/App/Igf1/Tmem106a/Cyb5r3/Tlr4	8
9	9	GO:0034764	positive regulation of transmembrane transport	14/668	251/28832	0.0557769	2.40742	3.44901	0.00231483	0.01644	0.0114012	Gal/Ctss/Trem2/Gsto1/Igf1/Dbi/Clec4b1/Adipor2/Adrb1/Dmd/Asph/Repin1/Cacna1d/Akap7	14
9	9	GO:0032000	positive regulation of fatty acid beta-oxidation	3/668	12/28832	0.25	10.7904	5.22415	0.00232984	0.01644	0.0114012	Fabp1/Abcd2/Cpt1a	3
9	9	GO:0034144	negative regulation of toll-like receptor 4 signaling pathway	3/668	12/28832	0.25	10.7904	5.22415	0.00232984	0.01644	0.0114012	Trem2/Ticam2/Rab7b	3
9	9	GO:0034154	toll-like receptor 7 signaling pathway	3/668	12/28832	0.25	10.7904	5.22415	0.00232984	0.01644	0.0114012	Scimp/Havcr2/Tlr7	3
9	9	GO:0036151	phosphatidylcholine acyl-chain remodeling	3/668	12/28832	0.25	10.7904	5.22415	0.00232984	0.01644	0.0114012	Dbi/Lpcat3/Pla2g4a	3
9	9	GO:0036295	cellular response to increased oxygen levels	3/668	12/28832	0.25	10.7904	5.22415	0.00232984	0.01644	0.0114012	Atp6v1a/Atp6v0d1/Tmem199	3
9	9	GO:0045348	positive regulation of MHC class II biosynthetic process	3/668	12/28832	0.25	10.7904	5.22415	0.00232984	0.01644	0.0114012	Tmem106a/Xbp1/Tlr4	3
9	9	GO:0046349	amino sugar biosynthetic process	3/668	12/28832	0.25	10.7904	5.22415	0.00232984	0.01644	0.0114012	Gnpda2/Uap1l1/Gnpda1	3
9	9	GO:0072584	caveolin-mediated endocytosis	3/668	12/28832	0.25	10.7904	5.22415	0.00232984	0.01644	0.0114012	Mapk3/Cln3/Unc119	3
9	9	GO:0140052	cellular response to oxidised low-density lipoprotein particle stimulus	3/668	12/28832	0.25	10.7904	5.22415	0.00232984	0.01644	0.0114012	Cd68/Trem2/Tlr4	3
9	9	GO:1901072	glucosamine-containing compound catabolic process	3/668	12/28832	0.25	10.7904	5.22415	0.00232984	0.01644	0.0114012	Chil3/Gnpda2/Gnpda1	3
9	9	GO:1901678	iron coordination entity transport	3/668	12/28832	0.25	10.7904	5.22415	0.00232984	0.01644	0.0114012	Flvcr2/Abcc5/Slc48a1	3
9	9	GO:0032414	positive regulation of ion transmembrane transporter activity	7/668	79/28832	0.0886076	3.82445	3.87148	0.0023807	0.0167741	0.0116329	Gal/Ctss/Trem2/Gsto1/Dmd/Asph/Akap7	7
9	9	GO:0033059	cellular pigmentation	6/668	59/28832	0.101695	4.38932	4.01344	0.00240448	0.0169166	0.0117317	Cd63/Myo7a/Rab32/Rab29/Dtnbp1/Mreg	6
9	9	GO:0034765	regulation of monoatomic ion transmembrane transport	18/668	366/28832	0.0491803	2.12271	3.329	0.00242094	0.0169645	0.0117649	Gal/Ctss/Trem2/Cd63/Gsto1/Dbi/Clec4b1/Tcirg1/Stom/Cyba/Adrb1/Dmd/Fkbp1b/Slc8a1/Tmem168/Asph/Cacna1d/Akap7	18
9	9	GO:0046651	lymphocyte proliferation	17/668	337/28832	0.0504451	2.1773	3.34801	0.00243102	0.0169645	0.0117649	Il18/Lgals3/Gal/Gpnmb/Tnfsf13/Lipa/Pla2g2d/Igf1/Cfb/Fcgr2b/Bst1/Tnfrsf21/Tlr4/Fkbp1b/Cd1d1/Havcr2/Nck1	17
9	9	GO:0002698	negative regulation of immune effector process	10/668	148/28832	0.0675676	2.91633	3.59958	0.00243379	0.0169645	0.0117649	Axl/Lgals3/Grn/Sh2d1b1/Fcgr2b/Nlrx1/Hmox1/Havcr2/Pf4/Gfer	10
9	9	GO:0015914	phospholipid transport	8/668	101/28832	0.0792079	3.41875	3.75013	0.00243413	0.0169645	0.0117649	Abcg1/Dbi/C2cd2l/Ldlr/Spns1/Slc66a2/Plscr1/Atp10a	8
9	9	GO:0038127	ERBB signaling pathway	11/668	173/28832	0.0635838	2.74438	3.5441	0.0024372	0.0169645	0.0117649	Axl/Mertk/Ccdc88a/Flt1/Mapk3/Dusp3/Ptpn12/Lgmn/Hip1/Ralb/Chmp6	11
9	9	GO:0045446	endothelial cell differentiation	9/668	124/28832	0.0725806	3.1327	3.66531	0.00243911	0.0169645	0.0117649	Flvcr2/Lipa/F11r/Dmd/Plod3/Fstl1/Marveld2/Jag1/Pdpn	9
9	9	GO:0106027	neuron projection organization	9/668	124/28832	0.0725806	3.1327	3.66531	0.00243911	0.0169645	0.0117649	Trem2/Abcd2/App/Fcgr2b/Lgmn/Dtnbp1/Tanc2/Eef2k/Stau2	9
9	9	GO:0001558	regulation of cell growth	21/668	456/28832	0.0460526	1.98771	3.27421	0.00243978	0.0169645	0.0117649	Pparg/Dab2/Hsd3b7/Shtn1/Mgll/Lrp1/Sgk1/Fn1/Olfm1/Igf1/Adipor2/Xbp1/Ppt1/Cyba/Kazald1/Fdps/Adrb1/Csf2rb/Mag/Adam15/Enpp1	21
9	9	GO:0002864	regulation of acute inflammatory response to antigenic stimulus	4/668	25/28832	0.16	6.90587	4.54963	0.00245236	0.0170271	0.0118084	Pla2g2d/Fcgr3/Fcgr2b/Fcgr1	4
9	9	GO:0002460	adaptive immune response based on somatic recombination of immune receptors built from immunoglobulin superfamily domains	22/668	487/28832	0.0451745	1.94981	3.25562	0.00246498	0.0170898	0.0118519	Il18/Tnfsf13/Trem2/Ctsc/Clec7a/Clec4n/H2-M2/Fcgr3/Tcirg1/Fcgr2b/Fcgr1/Csf2rb/Fcgr4/Cd1d1/Mr1/Havcr2/C1ra/Gadd45g/Jag1/Pla2g4a/Enpp1/Pf4	22
9	9	GO:0070302	regulation of stress-activated protein kinase signaling cascade	5/668	41/28832	0.121951	5.26362	4.20739	0.0024732	0.017097	0.0118569	Clec7a/Prdx1/Scimp/Mapk3/Tlr4	5
9	9	GO:0090504	epiboly	5/668	41/28832	0.121951	5.26362	4.20739	0.0024732	0.017097	0.0118569	Plet1/Rhoc/Itgb5/Itga5/Pdpn	5
9	9	GO:0045926	negative regulation of growth	14/668	253/28832	0.055336	2.38839	3.41602	0.00248842	0.0171773	0.0119125	Gdf15/Tcf7l2/Pparg/Dab2/Slc6a4/Mt1/Adipor2/Ppt1/Adrb1/Mt2/Lgmn/Mag/Adam15/Enpp1	14
9	9	GO:0007159	leukocyte cell-cell adhesion	20/668	427/28832	0.0468384	2.02162	3.27551	0.00252374	0.0173925	0.0120618	Il18/Lgals3/Gpnmb/Olr1/Sirpa/Pla2g2d/Igf1/Alox5/Tnfrsf21/Xbp1/Dusp3/F11r/Itga5/Il1rl2/Cd1d1/Havcr2/Nck1/Pf4/Pik3r6/Ccl2	20
9	9	GO:0042692	muscle cell differentiation	22/668	488/28832	0.045082	1.94581	3.24531	0.0025269	0.0173925	0.0120618	Krt19/Gdf15/Cd9/Pld3/Camk1/Myof/Sort1/Lmna/Igf1/Xbp1/Rxra/Fdps/Adrb1/Bhlhe41/Naglu/Dmd/Nln/Fzd7/Hacd1/Slc8a1/Casp7/Acadm	22
9	9	GO:0014902	myotube differentiation	10/668	149/28832	0.0671141	2.89676	3.5749	0.00255615	0.0175684	0.0121838	Gdf15/Cd9/Pld3/Sort1/Igf1/Xbp1/Bhlhe41/Dmd/Nln/Hacd1	10
9	9	GO:0072526	pyridine-containing compound catabolic process	9/668	125/28832	0.072	3.10764	3.63688	0.00257568	0.0176772	0.0122592	App/Lipa/Igf1/Aldoc/Tigar/Nupr1/Pnp2/Enpp1/Pfkl	9
9	9	GO:1901222	regulation of non-canonical NF-kappaB signal transduction	8/668	102/28832	0.0784314	3.38523	3.71649	0.00258891	0.0177424	0.0123044	Il18/Trem2/App/Prdx1/Tlr4/Havcr2/Ndufc2/Tlr7	8
9	9	GO:0060348	bone development	14/668	255/28832	0.054902	2.36966	3.38334	0.0026726	0.0182897	0.012684	Dhrs3/Sulf2/Lipa/Tifab/Galnt3/Igf1/Snx10/Nfix/Dmd/Vkorc1/Insig1/Enpp1/Lepr/Ebp	14
9	9	GO:0002861	regulation of inflammatory response to antigenic stimulus	5/668	42/28832	0.119048	5.13829	4.13329	0.00275472	0.0187171	0.0129804	Trem2/Pla2g2d/Fcgr3/Fcgr2b/Fcgr1	5
9	9	GO:0032373	positive regulation of sterol transport	5/668	42/28832	0.119048	5.13829	4.13329	0.00275472	0.0187171	0.0129804	Pparg/Lrp1/Trem2/Abcg1/Eepd1	5
9	9	GO:0032376	positive regulation of cholesterol transport	5/668	42/28832	0.119048	5.13829	4.13329	0.00275472	0.0187171	0.0129804	Pparg/Lrp1/Trem2/Abcg1/Eepd1	5
9	9	GO:0042398	modified amino acid biosynthetic process	5/668	42/28832	0.119048	5.13829	4.13329	0.00275472	0.0187171	0.0129804	Plod3/Slc27a1/Plscr1/Acadm/Ptdss2	5
9	9	GO:0070328	triglyceride homeostasis	5/668	42/28832	0.119048	5.13829	4.13329	0.00275472	0.0187171	0.0129804	Lpl/Il18/Pnpla8/Xbp1/Angptl4	5
9	9	GO:0016197	endosomal transport	15/668	284/28832	0.0528169	2.27967	3.33764	0.0027749	0.0187565	0.0130077	Dab2/Sort1/Fcgr2b/Mapk3/Leprot/Rab29/Reps2/Slc66a2/Ap5s1/Arl1/Rab7b/Heatr5a/Prepl/Entr1/Chmp6	15
9	9	GO:0002821	positive regulation of adaptive immune response	11/668	176/28832	0.0625	2.6976	3.47901	0.00278413	0.0187565	0.0130077	Il18/Tnfsf13/Trem2/Clec7a/Clec4n/H2-M2/Fcgr3/Fcgr1/Cd1d1/Mr1/Pla2g4a	11
9	9	GO:0006469	negative regulation of protein kinase activity	11/668	176/28832	0.0625	2.6976	3.47901	0.00278413	0.0187565	0.0130077	Pparg/Fabp4/Adarb1/Dusp3/Dtnbp1/Slc8a1/Gskip/Gadd45g/Deptor/Chmp6/Dbndd2	11
9	9	GO:0034767	positive regulation of monoatomic ion transmembrane transport	11/668	176/28832	0.0625	2.6976	3.47901	0.00278413	0.0187565	0.0130077	Gal/Ctss/Trem2/Gsto1/Dbi/Clec4b1/Adrb1/Dmd/Asph/Cacna1d/Akap7	11
9	9	GO:0070665	positive regulation of leukocyte proliferation	11/668	176/28832	0.0625	2.6976	3.47901	0.00278413	0.0187565	0.0130077	Il18/Tnfsf13/Igf1/Csf2ra/Bst1/Mapk3/Csf2rb/Tlr4/Cd1d1/Havcr2/Nck1	11
9	9	GO:1902904	negative regulation of supramolecular fiber organization	11/668	176/28832	0.0625	2.6976	3.47901	0.00278413	0.0187565	0.0130077	Cracd/Trem2/Sgk1/Lima1/Coro1b/F11r/Gas2l1/Ldlr/Emilin1/Tpx2/Coro2b	11
9	9	GO:0010640	regulation of platelet-derived growth factor receptor signaling pathway	4/668	26/28832	0.153846	6.64026	4.43114	0.00284572	0.0190938	0.0132416	F7/Lrp1/Ptgir/Hip1	4
9	9	GO:1903975	regulation of glial cell migration	4/668	26/28832	0.153846	6.64026	4.43114	0.00284572	0.0190938	0.0132416	Lrp1/Trem2/Vim/Idh2	4
9	9	GO:0001974	blood vessel remodeling	6/668	61/28832	0.0983607	4.24541	3.90776	0.00285024	0.0190938	0.0132416	Il18/Axl/Lrp1/Tmbim1/Igf1/Jag1	6
9	9	GO:0036006	cellular response to macrophage colony-stimulating factor stimulus	6/668	61/28832	0.0983607	4.24541	3.90776	0.00285024	0.0190938	0.0132416	Axl/Trem2/Mertk/Flt1/Tlr4/Ccl2	6
9	9	GO:0019058	viral life cycle	14/668	257/28832	0.0544747	2.35122	3.35097	0.00286785	0.0191611	0.0132883	Axl/Ch25h/Ctsb/Spint1/Stom/Adarb1/Ifi207/Naip5/Mavs/Npc1/Kpna2/Plscr1/Ddx56/Chmp6	14
9	9	GO:0051924	regulation of calcium ion transport	15/668	285/28832	0.0526316	2.27167	3.32267	0.00286833	0.0191611	0.0132883	Lilra5/Lgals3/Gsto1/Serpine1/Igf1/Dbi/Clec4b1/Cyba/Vdr/Adrb1/Dmd/Fkbp1b/Slc8a1/Asph/Cacna1d	15
9	9	GO:0034612	response to tumor necrosis factor	13/668	230/28832	0.0565217	2.43957	3.37575	0.00291414	0.0194126	0.0134627	Ctsk/Fabp4/Wfdc21/Tnfrsf21/Asah1/Naip5/Mapk3/Cebpa/Naip2/Adam9/Naip6/Gfer/Ccl2	13
9	9	GO:0072330	monocarboxylic acid biosynthetic process	13/668	230/28832	0.0565217	2.43957	3.37575	0.00291414	0.0194126	0.0134627	Lpl/Ltc4s/Mgll/Fabp5/Gstm1/Aloxe3/Abcd2/Alox5/Pnpla8/Hacd1/Insig1/Pla2g4a/Oxsm	13
9	9	GO:2000379	positive regulation of reactive oxygen species metabolic process	7/668	82/28832	0.0853659	3.68453	3.74911	0.00294262	0.019575	0.0135753	Il18/Clec7a/App/Cxcl1/Cyba/Fpr2/Tlr4	7
9	9	GO:0008611	ether lipid biosynthetic process	3/668	13/28832	0.230769	9.96039	4.97657	0.00297694	0.0196933	0.0136574	Dhrs7b/Pla2g4a/Chpt1	3
9	9	GO:0009437	carnitine metabolic process	3/668	13/28832	0.230769	9.96039	4.97657	0.00297694	0.0196933	0.0136574	Cpt1a/Crat/Acadm	3
9	9	GO:0046504	glycerol ether biosynthetic process	3/668	13/28832	0.230769	9.96039	4.97657	0.00297694	0.0196933	0.0136574	Dhrs7b/Pla2g4a/Chpt1	3
9	9	GO:0070344	regulation of fat cell proliferation	3/668	13/28832	0.230769	9.96039	4.97657	0.00297694	0.0196933	0.0136574	Vstm2a/Trem2/E2f1	3
9	9	GO:0032943	mononuclear cell proliferation	17/668	344/28832	0.0494186	2.13299	3.25571	0.00300023	0.0198199	0.0137451	Il18/Lgals3/Gal/Gpnmb/Tnfsf13/Lipa/Pla2g2d/Igf1/Cfb/Fcgr2b/Bst1/Tnfrsf21/Tlr4/Fkbp1b/Cd1d1/Havcr2/Nck1	17
9	9	GO:1901293	nucleoside phosphate biosynthetic process	16/668	315/28832	0.0507937	2.19234	3.27698	0.00300481	0.0198226	0.013747	Trem2/Gmpr/Lipa/Adcy3/Slc52a3/Ugp2/Gmds/Atp6v1a/Ndufc2/Gnpda2/Pnp2/Uxs1/Idh2/Ndufs5/Uap1l1/Gnpda1	16
9	9	GO:0051017	actin filament bundle assembly	11/668	178/28832	0.0617978	2.66729	3.43638	0.00303676	0.0200056	0.013874	Lima1/Ccdc88a/Spire1/Rhoc/Coro1b/F11r/Itgb5/Sorbs3/Luzp1/Coro2b/Espn	11
9	9	GO:0032107	regulation of response to nutrient levels	5/668	43/28832	0.116279	5.0188	4.06152	0.0030587	0.0200946	0.0139357	Gdf15/Vdr/Rxra/Nucb2/Nenf	5
9	9	GO:0055090	acylglycerol homeostasis	5/668	43/28832	0.116279	5.0188	4.06152	0.0030587	0.0200946	0.0139357	Lpl/Il18/Pnpla8/Xbp1/Angptl4	5
9	9	GO:0003018	vascular process in circulatory system	14/668	259/28832	0.0540541	2.33306	3.3189	0.00307466	0.0201716	0.0139891	Il18/Flvcr2/Mgll/Fabp5/Slc6a4/Lrp1/Alox5/Adrb1/Plod3/Slc27a1/Slc8a1/Scpep1/Dock4/P2ry2	14
9	9	GO:0019233	sensory perception of pain	8/668	105/28832	0.0761905	3.28851	3.61804	0.00309976	0.0203083	0.0140839	Il18/Mgll/Fabp5/Aloxe3/Comt/Mapk3/Tlr4/Ccl2	8
9	9	GO:0045860	positive regulation of protein kinase activity	15/668	288/28832	0.0520833	2.248	3.27813	0.00316432	0.0207028	0.0143575	Lilra5/Camk1/Ccdc88a/Igf1/Flt1/Tlr4/Mapre3/Adam9/Tpx2/Pik3r6/Unc119/Maged1/Ralb/Fgd4/Cenpe	15
9	9	GO:0002819	regulation of adaptive immune response	14/668	260/28832	0.0538462	2.32409	3.30297	0.00318255	0.0207651	0.0144006	Il18/Tnfsf13/Trem2/Clec7a/Clec4n/H2-M2/Fcgr3/Fcgr2b/Fcgr1/Cd1d1/Mr1/Havcr2/Pla2g4a/Pf4	14
9	9	GO:0050670	regulation of lymphocyte proliferation	14/668	260/28832	0.0538462	2.32409	3.30297	0.00318255	0.0207651	0.0144006	Il18/Lgals3/Gal/Gpnmb/Tnfsf13/Pla2g2d/Igf1/Fcgr2b/Bst1/Tnfrsf21/Tlr4/Cd1d1/Havcr2/Nck1	14
9	9	GO:0002262	myeloid cell homeostasis	13/668	233/28832	0.055794	2.40816	3.32373	0.00325522	0.0212102	0.0147093	Il18/Axl/Mertk/Lipa/Prdx1/Fcgr2b/Tmem14c/Slc48a1/Dnase2a/Hmox1/Alas1/Cebpg/Ccl2	13
9	9	GO:0019730	antimicrobial humoral response	12/668	206/28832	0.0582524	2.51427	3.35914	0.00325988	0.0212115	0.0147102	Ccl6/Lgals3/Trf/App/Spag11b/Ccl17/Wfdc10/Wfdc21/Ccl9/Rnase4/Pf4/Ccl2	12
9	9	GO:0042759	long-chain fatty acid biosynthetic process	4/668	27/28832	0.148148	6.39432	4.31873	0.00328014	0.0212852	0.0147613	Ltc4s/Gstm1/Aloxe3/Alox5	4
9	9	GO:0060143	positive regulation of syncytium formation by plasma membrane fusion	4/668	27/28832	0.148148	6.39432	4.31873	0.00328014	0.0212852	0.0147613	Gdf15/Trem2/Camk1/Adam9	4
9	9	GO:0044403	biological process involved in symbiotic interaction	11/668	180/28832	0.0611111	2.63766	3.39432	0.0033075	0.0214335	0.0148642	Axl/Ch25h/Fn1/Spag11b/Ctsb/Spint1/Cxcl1/Naip5/Npc1/Kpna2/Chmp6	11
9	9	GO:0008306	associative learning	9/668	130/28832	0.0692308	2.98812	3.49887	0.003352	0.0216485	0.0150133	Slc6a4/Sgk1/App/Comt/Adcy3/Ppt1/Lgmn/Cln8/Cln3	9
9	9	GO:0036005	response to macrophage colony-stimulating factor	6/668	63/28832	0.0952381	4.11064	3.80652	0.00335508	0.0216485	0.0150133	Axl/Trem2/Mertk/Flt1/Tlr4/Ccl2	6
9	9	GO:0140353	lipid export from cell	6/668	63/28832	0.0952381	4.11064	3.80652	0.00335508	0.0216485	0.0150133	Dab2/Gal/Spp1/Nucb2/Pla2g4a/P2ry2	6
9	9	GO:0032411	positive regulation of transporter activity	7/668	84/28832	0.0833333	3.59681	3.67068	0.00337009	0.0216485	0.0150133	Gal/Ctss/Trem2/Gsto1/Dmd/Asph/Akap7	7
9	9	GO:0032365	intracellular lipid transport	5/668	44/28832	0.113636	4.90474	3.99193	0.00338614	0.0216485	0.0150133	Abcd2/Abcg1/Tmem97/Ldlr/Npc1	5
9	9	GO:0032733	positive regulation of interleukin-10 production	5/668	44/28832	0.113636	4.90474	3.99193	0.00338614	0.0216485	0.0150133	Lilra5/Trem2/Clec7a/Tlr4/Rbm47	5
9	9	GO:0046461	neutral lipid catabolic process	5/668	44/28832	0.113636	4.90474	3.99193	0.00338614	0.0216485	0.0150133	Lpl/Mgll/Abhd12/Abhd5/Ldlr	5
9	9	GO:0046464	acylglycerol catabolic process	5/668	44/28832	0.113636	4.90474	3.99193	0.00338614	0.0216485	0.0150133	Lpl/Mgll/Abhd12/Abhd5/Ldlr	5
9	9	GO:0051647	nucleus localization	5/668	44/28832	0.113636	4.90474	3.99193	0.00338614	0.0216485	0.0150133	Clmn/Lmna/Dmd/Tacc3/Tacc2	5
9	9	GO:1904036	negative regulation of epithelial cell apoptotic process	5/668	44/28832	0.113636	4.90474	3.99193	0.00338614	0.0216485	0.0150133	Tcf7l2/Igf1/Npc1/Hmox1/Nupr1	5
9	9	GO:0071677	positive regulation of mononuclear cell migration	8/668	107/28832	0.0747664	3.22704	3.55436	0.00348164	0.0222293	0.0154161	Lgals3/Trem2/Serpine1/App/Fpr2/Mapk3/Lgmn/Ccl2	8
9	9	GO:0007264	small GTPase-mediated signal transduction	20/668	440/28832	0.0454545	1.96189	3.13131	0.00353648	0.0225492	0.015638	Shtn1/Lipa/Ccdc88a/Igf1/Net1/Rnd3/Rhoc/Cdc42ep3/Dhcr24/Adrb1/Iqsec2/F11r/Nfix/Nucb2/Hmox1/Arhgap31/Dock4/Rasgef1b/Pdpn/Ralb	20
9	9	GO:1902600	proton transmembrane transport	10/668	156/28832	0.0641026	2.76677	3.40765	0.00355711	0.0226504	0.0157082	Atp6v0d2/Slc9a4/Tcirg1/Atp6v1b2/Atp6v1c1/Atp6v1e1/Atp6v1a/Atp6v0d1/Atp6v1h/Cyc1	10
9	9	GO:0010507	negative regulation of autophagy	7/668	85/28832	0.0823529	3.55449	3.63236	0.0036008	0.022898	0.0158798	Trem2/Ctsa/Tigar/Npc1/Hmox1/Nupr1/Lepr	7
9	9	GO:0034142	toll-like receptor 4 signaling pathway	6/668	64/28832	0.09375	4.04641	3.75746	0.0036311	0.0230599	0.0159921	Trem2/Scimp/Ticam2/Naglu/Tlr4/Rab7b	6
9	9	GO:0072524	pyridine-containing compound metabolic process	12/668	209/28832	0.0574163	2.47818	3.30305	0.00366198	0.0232251	0.0161067	Idh1/App/Lipa/Igf1/Aldoc/Tigar/Tkt/Nupr1/Pnp2/Enpp1/Idh2/Pfkl	12
9	9	GO:0031343	positive regulation of cell killing	8/668	108/28832	0.0740741	3.19716	3.52308	0.00368575	0.0233447	0.0161896	Clec7a/Sh2d1b1/H2-M2/Cxcl1/Lamp1/Cd1d1/Mr1/Ccl2	8
9	9	GO:0010572	positive regulation of platelet activation	3/668	14/28832	0.214286	9.24893	4.75445	0.00372405	0.0233648	0.0162036	Tlr4/Pla2g4a/Pdpn	3
9	9	GO:0038094	Fc-gamma receptor signaling pathway	3/668	14/28832	0.214286	9.24893	4.75445	0.00372405	0.0233648	0.0162036	Fcgr3/Fcgr1/Fcgr4	3
9	9	GO:0048548	regulation of pinocytosis	3/668	14/28832	0.214286	9.24893	4.75445	0.00372405	0.0233648	0.0162036	Axl/Ppt1/Cln3	3
9	9	GO:0048680	positive regulation of axon regeneration	3/668	14/28832	0.214286	9.24893	4.75445	0.00372405	0.0233648	0.0162036	Grn/Lrp1/Fkbp1b	3
9	9	GO:2001279	regulation of unsaturated fatty acid biosynthetic process	3/668	14/28832	0.214286	9.24893	4.75445	0.00372405	0.0233648	0.0162036	Fabp5/Abcd2/Pla2g4a	3
9	9	GO:0030098	lymphocyte differentiation	21/668	473/28832	0.0443975	1.91627	3.09442	0.00372862	0.0233648	0.0162036	Il18/Axl/Mertk/Psap/Ctsl/Lipa/Pla2g2d/Tcirg1/Bcl2a1d/Xbp1/Fzd7/Il1rl2/Mink1/Cd1d1/Mr1/Gadd45g/Enpp1/Pf4/Cebpg/Lepr/Pik3r6	21
9	9	GO:0050767	regulation of neurogenesis	21/668	473/28832	0.0443975	1.91627	3.09442	0.00372862	0.0233648	0.0162036	Pparg/Shtn1/Trf/Lrp1/Trem2/Sgk1/Fn1/Igf1/Spint1/Vim/Flt1/Bhlhe41/E2f1/Ldlr/Mag/Hes6/Idh2/Eef2k/Stau2/Casz1/Plxnb2	21
9	9	GO:0010874	regulation of cholesterol efflux	5/668	45/28832	0.111111	4.79574	3.92442	0.00373802	0.0233648	0.0162036	Pparg/Lrp1/Trem2/Abcg1/Eepd1	5
9	9	GO:0071827	plasma lipoprotein particle organization	5/668	45/28832	0.111111	4.79574	3.92442	0.00373802	0.0233648	0.0162036	Lpl/Cideb/Abcg1/Soat1/Lpcat3	5
9	9	GO:0014808	release of sequestered calcium ion into cytosol by sarcoplasmic reticulum	4/668	28/28832	0.142857	6.16595	4.21186	0.0037576	0.0233648	0.0162036	Gsto1/Dmd/Fkbp1b/Slc8a1	4
9	9	GO:0032727	positive regulation of interferon-alpha production	4/668	28/28832	0.142857	6.16595	4.21186	0.0037576	0.0233648	0.0162036	Tlr8/Mavs/Tlr4/Tlr7	4
9	9	GO:0036120	cellular response to platelet-derived growth factor stimulus	4/668	28/28832	0.142857	6.16595	4.21186	0.0037576	0.0233648	0.0162036	Pparg/Coro1b/Tlr4/Ccl2	4
9	9	GO:0045780	positive regulation of bone resorption	4/668	28/28832	0.142857	6.16595	4.21186	0.0037576	0.0233648	0.0162036	Trf/Spp1/Fcgr4/Def8	4
9	9	GO:0090330	regulation of platelet aggregation	4/668	28/28832	0.142857	6.16595	4.21186	0.0037576	0.0233648	0.0162036	Cd9/F11r/Emilin1/Pdpn	4
9	9	GO:0032944	regulation of mononuclear cell proliferation	14/668	265/28832	0.0528302	2.28024	3.22443	0.00376951	0.0233778	0.0162126	Il18/Lgals3/Gal/Gpnmb/Tnfsf13/Pla2g2d/Igf1/Fcgr2b/Bst1/Tnfrsf21/Tlr4/Cd1d1/Havcr2/Nck1	14
9	9	GO:0045055	regulated exocytosis	14/668	265/28832	0.0528302	2.28024	3.22443	0.00376951	0.0233778	0.0162126	Lamp1/Ctbp2/Rab44/Syn1/Anxa3/Rab11fip5/Fcgr4/Dtnbp1/Hmox1/Pld2/Prepl/Rab3d/P2ry2/Cacna1d	14
9	9	GO:0048659	smooth muscle cell proliferation	12/668	210/28832	0.0571429	2.46638	3.28456	0.00380456	0.0235645	0.0163421	Il18/Tcf7l2/Pparg/Comt/Igf1/Xbp1/Cyba/Flt1/Tlr4/Ptgir/Hmox1/Enpp1	12
9	9	GO:0032984	protein-containing complex disassembly	14/668	266/28832	0.0526316	2.27167	3.20893	0.00389686	0.0241049	0.0167168	Cracd/Sgk1/Lima1/Dstn/Mical2/Gas2l1/Asph/Gabarapl1/Tpx2/Cebpg/Zfand1/Cln3/Eef2k/Chmp6	14
9	9	GO:0016236	macroautophagy	16/668	325/28832	0.0492308	2.12488	3.14083	0.00406478	0.0251109	0.0174145	Ctsd/Tcirg1/Mapk3/Tigar/Rufy4/Npc1/Parl/Atg4a/Hmox1/Nupr1/Gabarapl1/Wipi1/Cln3/Pafah1b2/Ralb/Chmp6	16
9	9	GO:0002021	response to dietary excess	5/668	46/28832	0.108696	4.69149	3.85887	0.00411535	0.0253248	0.0175628	Gdf15/Pparg/Lipa/Adrb1/Enpp1	5
9	9	GO:0019432	triglyceride biosynthetic process	5/668	46/28832	0.108696	4.69149	3.85887	0.00411535	0.0253248	0.0175628	Lpl/Tcf7l2/Agmo/Ldlr/Slc27a1	5
9	9	GO:0042119	neutrophil activation	5/668	46/28832	0.108696	4.69149	3.85887	0.00411535	0.0253248	0.0175628	Il18/Grn/Anxa3/Fcgr4/Clec12a	5
9	9	GO:0000041	transition metal ion transport	8/668	110/28832	0.0727273	3.13903	3.4616	0.00412162	0.0253307	0.0175669	Flvcr2/Trf/Ftl1/Abcc5/Slc48a1/Slc39a1/Atox1/Slc39a13	8
9	9	GO:0007188	adenylate cyclase-modulating G protein-coupled receptor signaling pathway	14/668	268/28832	0.0522388	2.25471	3.17814	0.00416207	0.0255463	0.0177165	Marco/Ffar4/Psap/App/Adcy3/Prkar2b/Fpr2/Adgre1/Adrb1/Ptgir/Aplp1/Pf4/Cacna1d/Adgrl2	14
9	9	GO:0031663	lipopolysaccharide-mediated signaling pathway	6/668	66/28832	0.0909091	3.92379	3.66226	0.00423321	0.0257178	0.0178354	Trem2/Sirpa/Tifab/Scimp/Mapk3/Tlr4	6
9	9	GO:0032371	regulation of sterol transport	6/668	66/28832	0.0909091	3.92379	3.66226	0.00423321	0.0257178	0.0178354	Pparg/Lrp1/Trem2/Abcg1/Eepd1/Tmem97	6
9	9	GO:0032374	regulation of cholesterol transport	6/668	66/28832	0.0909091	3.92379	3.66226	0.00423321	0.0257178	0.0178354	Pparg/Lrp1/Trem2/Abcg1/Eepd1/Tmem97	6
9	9	GO:0039532	negative regulation of cytoplasmic pattern recognition receptor signaling pathway	6/668	66/28832	0.0909091	3.92379	3.66226	0.00423321	0.0257178	0.0178354	Trem2/Nlrx1/Ifi207/Ppt1/Zdhhc12/Rab7b	6
9	9	GO:0042058	regulation of epidermal growth factor receptor signaling pathway	6/668	66/28832	0.0909091	3.92379	3.66226	0.00423321	0.0257178	0.0178354	Ccdc88a/Dusp3/Ptpn12/Hip1/Ralb/Chmp6	6
9	9	GO:0046676	negative regulation of insulin secretion	6/668	66/28832	0.0909091	3.92379	3.66226	0.00423321	0.0257178	0.0178354	Ffar2/Fkbp1b/Jagn1/Ndufaf2/Ptpmt1/Pfkl	6
9	9	GO:0060760	positive regulation of response to cytokine stimulus	6/668	66/28832	0.0909091	3.92379	3.66226	0.00423321	0.0257178	0.0178354	Axl/Trem2/Ticam2/Mavs/Tlr4/Rbm47	6
9	9	GO:0072348	sulfur compound transport	6/668	66/28832	0.0909091	3.92379	3.66226	0.00423321	0.0257178	0.0178354	Abcc5/Mgst1/Mfsd12/Slc6a6/Slc27a1/Slc19a2	6
9	9	GO:0031579	membrane raft organization	4/668	29/28832	0.137931	5.95333	4.11007	0.00428002	0.0258702	0.0179411	Ppt1/Npc1/Colec12/Cln3	4
9	9	GO:0031643	positive regulation of myelination	4/668	29/28832	0.137931	5.95333	4.11007	0.00428002	0.0258702	0.0179411	Trf/Itgax/Igf1/Mag	4
9	9	GO:0043931	ossification involved in bone maturation	4/668	29/28832	0.137931	5.95333	4.11007	0.00428002	0.0258702	0.0179411	Igf1/Snx10/Enpp1/Ebp	4
9	9	GO:0090208	positive regulation of triglyceride metabolic process	4/668	29/28832	0.137931	5.95333	4.11007	0.00428002	0.0258702	0.0179411	Tcf7l2/Abhd5/Ldlr/Slc27a1	4
9	9	GO:0039531	regulation of cytoplasmic pattern recognition receptor signaling pathway	9/668	135/28832	0.0666667	2.87745	3.36734	0.00430144	0.0259668	0.018008	Trem2/Nagk/Nlrx1/Ifi207/Ppt1/Mavs/Tlr4/Zdhhc12/Rab7b	9
9	9	GO:0002285	lymphocyte activation involved in immune response	13/668	241/28832	0.0539419	2.32822	3.18886	0.00432599	0.0260489	0.018065	Il18/Lgals3/Tnfsf13/Trem2/Xbp1/Lamp1/Plxna1/Tlr4/Fcgr4/Havcr2/Gadd45g/Enpp1/Pf4	13
9	9	GO:0043542	endothelial cell migration	13/668	241/28832	0.0539419	2.32822	3.18886	0.00432599	0.0260489	0.018065	Pparg/Grn/Igf1/Glul/Coro1b/Prcp/Rin2/Anxa3/Lgmn/Fstl1/Hmox1/Gipc1/Cln3	13
9	9	GO:0006022	aminoglycan metabolic process	8/668	111/28832	0.0720721	3.11075	3.43139	0.00435393	0.026184	0.0181587	Chil3/Hexa/Galnt3/Igf1/Abcc5/B3gnt7/Naglu/Cln6	8
9	9	GO:0031929	TOR signaling	11/668	187/28832	0.0588235	2.53892	3.2515	0.00441113	0.0264946	0.0183741	F7/Trem2/Lipa/Ccdc88a/Xbp1/F10/Mapk3/Lamtor3/Npc1/Deptor/Atxn3	11
9	9	GO:0030336	negative regulation of cell migration	16/668	328/28832	0.0487805	2.10545	3.10094	0.00443672	0.0266147	0.0184574	Gdf15/Pparg/Lrp1/Cd63/Serpine1/Cd200r1/Adarb1/Adipor2/Mitf/Fignl2/Coro1b/Dusp3/Emilin1/Jag1/Adam15/Idh2	16
9	9	GO:1905037	autophagosome organization	9/668	136/28832	0.0661765	2.85629	3.34176	0.00451425	0.0270407	0.0187528	Ctsd/Tcirg1/Rufy4/Atg4a/Nupr1/Gabarapl1/Wipi1/Cln3/Ralb	9
9	9	GO:1903573	negative regulation of response to endoplasmic reticulum stress	5/668	47/28832	0.106383	4.59167	3.79518	0.00451909	0.0270407	0.0187528	Alox5/Xbp1/Lpcat3/Pdia6/Nck1	5
9	9	GO:0044380	protein localization to cytoskeleton	6/668	67/28832	0.0895522	3.86522	3.61605	0.00456048	0.0271093	0.0188004	Cttnbp2nl/Snx10/Gas2l1/Mapre3/Luzp1/Abhd17c	6
9	9	GO:0002679	respiratory burst involved in defense response	3/668	15/28832	0.2	8.63234	4.55354	0.00457557	0.0271093	0.0188004	Grn/Trem2/Lipa	3
9	9	GO:0010744	positive regulation of macrophage derived foam cell differentiation	3/668	15/28832	0.2	8.63234	4.55354	0.00457557	0.0271093	0.0188004	Lpl/Il18/Msr1	3
9	9	GO:0010882	regulation of cardiac muscle contraction by calcium ion signaling	3/668	15/28832	0.2	8.63234	4.55354	0.00457557	0.0271093	0.0188004	Dmd/Fkbp1b/Slc8a1	3
9	9	GO:0046462	monoacylglycerol metabolic process	3/668	15/28832	0.2	8.63234	4.55354	0.00457557	0.0271093	0.0188004	Mgll/Abhd12/Pla2g4a	3
9	9	GO:0070572	positive regulation of neuron projection regeneration	3/668	15/28832	0.2	8.63234	4.55354	0.00457557	0.0271093	0.0188004	Grn/Lrp1/Fkbp1b	3
9	9	GO:2000343	positive regulation of chemokine (C-X-C motif) ligand 2 production	3/668	15/28832	0.2	8.63234	4.55354	0.00457557	0.0271093	0.0188004	Lpl/Lrp1/Tlr4	3
9	9	GO:0048608	reproductive structure development	18/668	389/28832	0.0462725	1.9972	3.04958	0.00457608	0.0271093	0.0188004	Tcf7l2/Axl/Idh1/Mertk/Psap/Ctsl/Serpine1/Tifab/Igf1/Mmp19/Serpinb6a/Dhcr24/Rxra/Nupr1/Sgpl1/Pla2g4a/Adam15/Dnajc19	18
9	9	GO:0003333	amino acid transmembrane transport	8/668	112/28832	0.0714286	3.08298	3.40151	0.00459617	0.0271607	0.0188361	Slc7a2/Ttyh2/Mfsd12/Slc6a6/Cln8/Slc36a4/Slc7a8/Cln3	8
9	9	GO:0097061	dendritic spine organization	8/668	112/28832	0.0714286	3.08298	3.40151	0.00459617	0.0271607	0.0188361	Trem2/App/Fcgr2b/Lgmn/Dtnbp1/Tanc2/Eef2k/Stau2	8
9	9	GO:0070085	glycosylation	13/668	243/28832	0.0534979	2.30906	3.15598	0.00463379	0.0273491	0.0189667	Galnt3/B3gnt7/Plod3/Ggta1/Npc1/Rpn1/Mgat4b/Dpagt1/Pomgnt1/Alg1/C1galt1c1/Cog7/Fut11	13
9	9	GO:0071887	leukocyte apoptotic process	10/668	163/28832	0.0613497	2.64796	3.24941	0.00484652	0.028515	0.0197753	Il18/Axl/Lgals3/Mertk/Lipa/Perp/Bcl2a1a/Fcgr2b/Tnfrsf21/Casp7	10
9	9	GO:0006096	glycolytic process	8/668	113/28832	0.0707965	3.05569	3.37197	0.00484862	0.028515	0.0197753	App/Lipa/Igf1/Aldoc/Tigar/Nupr1/Enpp1/Pfkl	8
9	9	GO:1903514	release of sequestered calcium ion into cytosol by endoplasmic reticulum	4/668	30/28832	0.133333	5.75489	4.01292	0.00484929	0.028515	0.0197753	Gsto1/Dmd/Fkbp1b/Slc8a1	4
9	9	GO:0002011	morphogenesis of an epithelial sheet	6/668	68/28832	0.0882353	3.80838	3.57073	0.004906	0.0287774	0.0199573	Plet1/Rhoc/Itgb5/Itga5/Jag1/Pdpn	6
9	9	GO:0030225	macrophage differentiation	6/668	68/28832	0.0882353	3.80838	3.57073	0.004906	0.0287774	0.0199573	App/Nfix/Cebpa/Naglu/Tlr4/Enpp1	6
9	9	GO:0015695	organic cation transport	9/668	138/28832	0.0652174	2.81489	3.29129	0.00496439	0.0290841	0.0201699	Flvcr2/Slc7a2/Comt/Mfsd12/Slc6a6/Slc36a4/Slc7a8/Cln3/Slc19a2	9
9	9	GO:0040013	negative regulation of locomotion	17/668	362/28832	0.0469613	2.02693	3.02811	0.00498807	0.0291869	0.0202412	Gdf15/Pparg/Lrp1/Cd63/Serpine1/Cd200r1/Adarb1/Adipor2/Mitf/Fignl2/Coro1b/Dusp3/Emilin1/Jag1/Adam15/Ptgr1/Idh2	17
9	9	GO:0008630	intrinsic apoptotic signaling pathway in response to DNA damage	8/668	114/28832	0.0701754	3.02889	3.34276	0.00511156	0.0298363	0.0206916	Bcl2a1a/Bcl2a1d/E2f1/Phlda3/Hmox1/Nupr1/Plscr1/Zfp385a	8
9	9	GO:0048008	platelet-derived growth factor receptor signaling pathway	8/668	114/28832	0.0701754	3.02889	3.34276	0.00511156	0.0298363	0.0206916	F7/Axl/Lrp1/Mertk/Flt1/Ptgir/Hip1/Sgpl1	8
9	9	GO:0061458	reproductive system development	18/668	394/28832	0.0456853	1.97185	2.99137	0.0052092	0.0303689	0.021061	Tcf7l2/Axl/Idh1/Mertk/Psap/Ctsl/Serpine1/Tifab/Igf1/Mmp19/Serpinb6a/Dhcr24/Rxra/Nupr1/Sgpl1/Pla2g4a/Adam15/Dnajc19	18
9	9	GO:0002720	positive regulation of cytokine production involved in immune response	7/668	91/28832	0.0769231	3.32013	3.41392	0.00524652	0.0304746	0.0211342	Il18/Clec7a/Ffar2/Scimp/Mavs/Tlr4/Tlr7	7
9	9	GO:0006809	nitric oxide biosynthetic process	7/668	91/28832	0.0769231	3.32013	3.41392	0.00524652	0.0304746	0.0211342	Slc7a2/Sirpa/Clec7a/App/Igf1/Cyb5r3/Tlr4	7
9	9	GO:0032481	positive regulation of type I interferon production	7/668	91/28832	0.0769231	3.32013	3.41392	0.00524652	0.0304746	0.0211342	Ticam2/Tlr8/Mavs/Tlr4/Kpna2/Clec12a/Tlr7	7
9	9	GO:0061082	myeloid leukocyte cytokine production	6/668	69/28832	0.0869565	3.75319	3.52626	0.00527036	0.0305668	0.0211982	Axl/Nlrx1/Mavs/Tlr4/Hmox1/Tlr7	6
9	9	GO:0014074	response to purine-containing compound	10/668	165/28832	0.0606061	2.61586	3.20572	0.00527522	0.0305668	0.0211982	Slc6a4/Cib2/Mmp19/Slc8a1/Asph/Hmgcs1/Tlr7/Eef2k/Akap7/Ccl2	10
9	9	GO:0046034	ATP metabolic process	13/668	247/28832	0.0526316	2.27167	3.09118	0.00530224	0.030686	0.0212808	Trem2/App/Lipa/Igf1/Aldoc/Atp6v1b2/Tigar/Nupr1/Atp6v1a/Ndufc2/Enpp1/Pfkl/Ndufs5	13
9	9	GO:0002690	positive regulation of leukocyte chemotaxis	8/668	115/28832	0.0695652	3.00255	3.31386	0.00538527	0.0310745	0.0215503	F7/Serpine1/App/Perp/Fpr2/Mapk3/Lgmn/Ccl2	8
9	9	GO:0030101	natural killer cell activation	8/668	115/28832	0.0695652	3.00255	3.31386	0.00538527	0.0310745	0.0215503	Il18/Axl/Mertk/Prdx1/Lamp1/Fcgr4/Havcr2/Clec12a	8
9	9	GO:0071825	protein-lipid complex organization	5/668	49/28832	0.102041	4.40425	3.67302	0.00540972	0.0310745	0.0215503	Lpl/Cideb/Abcg1/Soat1/Lpcat3	5
9	9	GO:0170034	L-amino acid biosynthetic process	5/668	49/28832	0.102041	4.40425	3.67302	0.00540972	0.0310745	0.0215503	Glul/Plod3/Phgdh/Cln3/Bcat2	5
9	9	GO:1903670	regulation of sprouting angiogenesis	5/668	49/28832	0.102041	4.40425	3.67302	0.00540972	0.0310745	0.0215503	S100a1/Alox5/Glul/Flt1/Itga5	5
9	9	GO:0051209	release of sequestered calcium ion into cytosol	9/668	140/28832	0.0642857	2.77468	3.24171	0.00544861	0.0310745	0.0215503	Gsto1/Dbi/Clec4b1/Cyba/Dmd/Fkbp1b/Slc8a1/Asph/Plcb2	9
9	9	GO:0002888	positive regulation of myeloid leukocyte mediated immunity	4/668	31/28832	0.129032	5.56925	3.92006	0.00546723	0.0310745	0.0215503	Fcgr3/Cxcl1/Fcgr1/Mavs	4
9	9	GO:0032367	intracellular cholesterol transport	4/668	31/28832	0.129032	5.56925	3.92006	0.00546723	0.0310745	0.0215503	Abcg1/Tmem97/Ldlr/Npc1	4
9	9	GO:0035357	peroxisome proliferator activated receptor signaling pathway	4/668	31/28832	0.129032	5.56925	3.92006	0.00546723	0.0310745	0.0215503	Pparg/Fabp5/Aloxe3/Rxra	4
9	9	GO:0050820	positive regulation of coagulation	4/668	31/28832	0.129032	5.56925	3.92006	0.00546723	0.0310745	0.0215503	F7/Serpine1/Vkorc1/Emilin1	4
9	9	GO:0060252	positive regulation of glial cell proliferation	4/668	31/28832	0.129032	5.56925	3.92006	0.00546723	0.0310745	0.0215503	Igf1/Vim/Flt1/E2f1	4
9	9	GO:0070977	bone maturation	4/668	31/28832	0.129032	5.56925	3.92006	0.00546723	0.0310745	0.0215503	Igf1/Snx10/Enpp1/Ebp	4
9	9	GO:1900101	regulation of endoplasmic reticulum unfolded protein response	4/668	31/28832	0.129032	5.56925	3.92006	0.00546723	0.0310745	0.0215503	Xbp1/Cops5/Pdia6/Nck1	4
9	9	GO:1902042	negative regulation of extrinsic apoptotic signaling pathway via death domain receptors	4/668	31/28832	0.129032	5.56925	3.92006	0.00546723	0.0310745	0.0215503	Serpine1/Tmbim1/Hmox1/Tnfrsf23	4
9	9	GO:1902235	regulation of endoplasmic reticulum stress-induced intrinsic apoptotic signaling pathway	4/668	31/28832	0.129032	5.56925	3.92006	0.00546723	0.0310745	0.0215503	App/Fcgr2b/Xbp1/Nck1	4
9	9	GO:0032099	negative regulation of appetite	3/668	16/28832	0.1875	8.09281	4.37052	0.00553541	0.0312754	0.0216896	Gdf15/Nucb2/Nenf	3
9	9	GO:0035630	bone mineralization involved in bone maturation	3/668	16/28832	0.1875	8.09281	4.37052	0.00553541	0.0312754	0.0216896	Igf1/Snx10/Enpp1	3
9	9	GO:0043031	negative regulation of macrophage activation	3/668	16/28832	0.1875	8.09281	4.37052	0.00553541	0.0312754	0.0216896	Pparg/Grn/Ldlr	3
9	9	GO:1905906	regulation of amyloid fibril formation	3/668	16/28832	0.1875	8.09281	4.37052	0.00553541	0.0312754	0.0216896	Trem2/App/Ldlr	3
9	9	GO:2000833	positive regulation of steroid hormone secretion	3/668	16/28832	0.1875	8.09281	4.37052	0.00553541	0.0312754	0.0216896	Dab2/Gal/Spp1	3
9	9	GO:0015807	L-amino acid transport	7/668	92/28832	0.076087	3.28404	3.37929	0.00556798	0.0314222	0.0217914	Slc7a2/Ttyh2/Cln8/Dtnbp1/Slc36a4/Slc7a8/Cln3	7
9	9	GO:0006887	exocytosis	18/668	397/28832	0.0453401	1.95695	2.95685	0.00562233	0.0316913	0.021978	Lamp1/Ctbp2/Rab44/Syn1/Anxa3/Rab11fip5/Fcgr4/Dtnbp1/Cops5/Hmox1/Pld2/Scamp1/Prepl/Rab3d/P2ry2/Cacna1d/Ralb/Wdr41	18
9	9	GO:0019098	reproductive behavior	6/668	70/28832	0.0857143	3.69957	3.48261	0.00565415	0.031833	0.0220763	Gal/Grn/Slc6a4/App/Aplp2/P2ry2	6
9	9	GO:0008344	adult locomotory behavior	8/668	116/28832	0.0689655	2.97667	3.28527	0.00567002	0.0318846	0.0221121	Abhd12/App/Hexa/Cstb/Ppt1/Cln8/Npc1/Enpp1	8
9	9	GO:0043524	negative regulation of neuron apoptotic process	12/668	221/28832	0.0542986	2.34362	3.088	0.00568752	0.0319453	0.0221542	Axl/Grn/Lrp1/Mt1/Tmbim1/Ppt1/Nfix/Lgmn/Cln8/Mag/Hmox1/Cln3	12
9	9	GO:0051283	negative regulation of sequestering of calcium ion	9/668	141/28832	0.0638298	2.755	3.21725	0.00570401	0.0319626	0.0221662	Gsto1/Dbi/Clec4b1/Cyba/Dmd/Fkbp1b/Slc8a1/Asph/Plcb2	9
9	9	GO:0051928	positive regulation of calcium ion transport	9/668	141/28832	0.0638298	2.755	3.21725	0.00570401	0.0319626	0.0221662	Lilra5/Lgals3/Gsto1/Serpine1/Dbi/Clec4b1/Adrb1/Asph/Cacna1d	9
9	9	GO:2001242	regulation of intrinsic apoptotic signaling pathway	11/668	194/28832	0.056701	2.44731	3.11503	0.00578924	0.0324021	0.0224709	Trem2/App/Tifab/Fcgr2b/Xbp1/Parl/Nupr1/Nck1/Plscr1/Zfp385a/Ptpmt1	11
9	9	GO:0035264	multicellular organism growth	13/668	250/28832	0.052	2.24441	3.04339	0.00585254	0.0327179	0.02269	Gdf15/Tcf7l2/App/Comt/Galnt3/Igf1/Adarb1/Adrb1/Nfix/Dmd/Lgmn/Sgpl1/Enpp1	13
9	9	GO:0050905	neuromuscular process	12/668	222/28832	0.0540541	2.33306	3.07071	0.00588997	0.0328128	0.0227558	Psap/App/Comt/Tifab/Hexa/Myo7a/Adarb1/Aplp2/Dmd/Cln8/Aph1c/Cln3	12
9	9	GO:0007628	adult walking behavior	5/668	50/28832	0.1	4.31617	3.61436	0.00589853	0.0328128	0.0227558	Abhd12/Hexa/Cln8/Npc1/Enpp1	5
9	9	GO:0048483	autonomic nervous system development	5/668	50/28832	0.1	4.31617	3.61436	0.00589853	0.0328128	0.0227558	Slc6a4/Fn1/Nrp2/Adarb1/Nav2	5
9	9	GO:1902041	regulation of extrinsic apoptotic signaling pathway via death domain receptors	5/668	50/28832	0.1	4.31617	3.61436	0.00589853	0.0328128	0.0227558	Lgals3/Serpine1/Tmbim1/Hmox1/Tnfrsf23	5
9	9	GO:0006721	terpenoid metabolic process	7/668	93/28832	0.0752688	3.24873	3.34513	0.00590397	0.0328128	0.0227558	Lpl/Dhrs3/Lipa/Fdps/Fdft1/Ldlr/Hmgcs1	7
9	9	GO:0045824	negative regulation of innate immune response	8/668	117/28832	0.0683761	2.95123	3.25699	0.00596608	0.0330809	0.0229417	Pparg/Grn/Sh2d1b1/Nlrx1/Ifi207/Mavs/Havcr2/Gfer	8
9	9	GO:0046032	ADP catabolic process	8/668	117/28832	0.0683761	2.95123	3.25699	0.00596608	0.0330809	0.0229417	App/Lipa/Igf1/Aldoc/Tigar/Nupr1/Enpp1/Pfkl	8
9	9	GO:0042180	ketone metabolic process	13/668	251/28832	0.0517928	2.23547	3.02761	0.00604578	0.0334838	0.0232211	Gdf15/Fabp1/Pparg/Dab2/Fabp5/Abcd2/Dbi/Aifm2/Nucb2/Cpt1a/Vkorc1/Insig1/Pla2g4a	13
9	9	GO:0019318	hexose metabolic process	14/668	280/28832	0.05	2.15808	2.99897	0.00607735	0.0336195	0.0233153	Tcf7l2/Fabp5/Lipa/Igf1/Aldoc/Tigar/Man1c1/Cpt1a/Nln/Pfkfb4/Lepr/Acadm/Pfkl/Gnpda1	14
9	9	GO:0006837	serotonin transport	4/668	32/28832	0.125	5.39521	3.83115	0.0061356	0.0337848	0.0234299	Lgals3/Slc6a4/Fcgr3/Xbp1	4
9	9	GO:0019433	triglyceride catabolic process	4/668	32/28832	0.125	5.39521	3.83115	0.0061356	0.0337848	0.0234299	Lpl/Mgll/Abhd5/Ldlr	4
9	9	GO:0030149	sphingolipid catabolic process	4/668	32/28832	0.125	5.39521	3.83115	0.0061356	0.0337848	0.0234299	Psap/Hexa/Asah1/Sgpl1	4
9	9	GO:0042178	xenobiotic catabolic process	4/668	32/28832	0.125	5.39521	3.83115	0.0061356	0.0337848	0.0234299	Gstm1/Gsto1/Pon3/Acaa1b	4
9	9	GO:0002688	regulation of leukocyte chemotaxis	9/668	143/28832	0.0629371	2.71647	3.16896	0.00624246	0.0342238	0.0237343	F7/Serpine1/App/Perp/Bst1/Fpr2/Mapk3/Lgmn/Ccl2	9
9	9	GO:0034341	response to type II interferon	9/668	143/28832	0.0629371	2.71647	3.16896	0.00624246	0.0342238	0.0237343	Mrc1/Pparg/Sirpa/Dapk1/Vim/Tlr4/Rab11fip5/Rab7b/Ccl2	9
9	9	GO:0051282	regulation of sequestering of calcium ion	9/668	143/28832	0.0629371	2.71647	3.16896	0.00624246	0.0342238	0.0237343	Gsto1/Dbi/Clec4b1/Cyba/Dmd/Fkbp1b/Slc8a1/Asph/Plcb2	9
9	9	GO:2001234	negative regulation of apoptotic signaling pathway	13/668	252/28832	0.0515873	2.22659	3.0119	0.00624407	0.0342238	0.0237343	Tcf7l2/Dab2/Lgals3/Serpine1/Tmbim1/Lmna/Igf1/Xbp1/Parl/Hmox1/Zfp385a/Slc35f6/Tnfrsf23	13
9	9	GO:0045981	positive regulation of nucleotide metabolic process	5/668	51/28832	0.0980392	4.23154	3.55723	0.00641761	0.0350049	0.024276	Trem2/App/Igf1/Tigar/Ndufc2	5
9	9	GO:1900077	negative regulation of cellular response to insulin stimulus	5/668	51/28832	0.0980392	4.23154	3.55723	0.00641761	0.0350049	0.024276	Lpl/Pparg/Nucb2/Nck1/Enpp1	5
9	9	GO:1900544	positive regulation of purine nucleotide metabolic process	5/668	51/28832	0.0980392	4.23154	3.55723	0.00641761	0.0350049	0.024276	Trem2/App/Igf1/Tigar/Ndufc2	5
9	9	GO:2000378	negative regulation of reactive oxygen species metabolic process	5/668	51/28832	0.0980392	4.23154	3.55723	0.00641761	0.0350049	0.024276	Abcd2/Pon3/Tigar/Ndufc2/Ptgr1	5
9	9	GO:0031346	positive regulation of cell projection organization	20/668	465/28832	0.0430108	1.85642	2.86732	0.00644009	0.0350049	0.024276	Shtn1/Grn/Lrp1/Sgk1/Camk1/Fn1/Ccdc88a/Cdc42ep3/Coro1b/Dmd/Fkbp1b/Def8/Nck1/Espn/P2ry2/Entr1/Eef2k/Stau2/Ddx56/Plxnb2	20
9	9	GO:0030534	adult behavior	11/668	197/28832	0.0558376	2.41004	3.05835	0.00647468	0.0350049	0.024276	Abhd12/Slc6a4/App/Rnf180/Hexa/Cstb/Ppt1/Naglu/Cln8/Npc1/Enpp1	11
9	9	GO:0050921	positive regulation of chemotaxis	10/668	170/28832	0.0588235	2.53892	3.09927	0.00647724	0.0350049	0.024276	F7/Trem2/Fn1/Serpine1/App/Perp/Fpr2/Mapk3/Lgmn/Ccl2	10
9	9	GO:0060759	regulation of response to cytokine stimulus	10/668	170/28832	0.0588235	2.53892	3.09927	0.00647724	0.0350049	0.024276	Axl/Pparg/Trem2/Naip5/Ticam2/Mavs/Naip2/Tlr4/Naip6/Rbm47	10
9	9	GO:0032608	interferon-beta production	6/668	72/28832	0.0833333	3.59681	3.39768	0.00648233	0.0350049	0.024276	Sirpa/Nlrx1/Tlr8/Mavs/Tlr4/Tlr7	6
9	9	GO:0032648	regulation of interferon-beta production	6/668	72/28832	0.0833333	3.59681	3.39768	0.00648233	0.0350049	0.024276	Sirpa/Nlrx1/Tlr8/Mavs/Tlr4/Tlr7	6
9	9	GO:1901224	positive regulation of non-canonical NF-kappaB signal transduction	6/668	72/28832	0.0833333	3.59681	3.39768	0.00648233	0.0350049	0.024276	Il18/Trem2/App/Tlr4/Havcr2/Tlr7	6
9	9	GO:1904035	regulation of epithelial cell apoptotic process	6/668	72/28832	0.0833333	3.59681	3.39768	0.00648233	0.0350049	0.024276	Tcf7l2/Sort1/Igf1/Npc1/Hmox1/Nupr1	6
9	9	GO:0010811	positive regulation of cell-substrate adhesion	9/668	144/28832	0.0625	2.6976	3.14513	0.00652592	0.0350049	0.024276	Dab2/Spp1/Fn1/Ccdc80/Rin2/Dmd/Itga5/Hacd1/Emilin1	9
9	9	GO:0042542	response to hydrogen peroxide	8/668	119/28832	0.0672269	2.90163	3.20133	0.00659331	0.0350049	0.024276	Axl/Fabp1/Sirpa/Net1/Fkbp1b/Hmox1/Pld2/Adam9	8
9	9	GO:0097237	cellular response to toxic substance	8/668	119/28832	0.0672269	2.90163	3.20133	0.00659331	0.0350049	0.024276	Fabp1/Mgst3/Gsto1/Prdx1/Aifm2/Mapk3/Rab29/Gfer	8
9	9	GO:0001845	phagolysosome assembly	3/668	17/28832	0.176471	7.61677	4.20273	0.00660706	0.0350049	0.024276	Myo7a/Rab7b/Cln3	3
9	9	GO:0007176	regulation of epidermal growth factor-activated receptor activity	3/668	17/28832	0.176471	7.61677	4.20273	0.00660706	0.0350049	0.024276	App/Aplp2/Chmp6	3
9	9	GO:0019377	glycolipid catabolic process	3/668	17/28832	0.176471	7.61677	4.20273	0.00660706	0.0350049	0.024276	Psap/Hexa/Naga	3
9	9	GO:0032096	negative regulation of response to food	3/668	17/28832	0.176471	7.61677	4.20273	0.00660706	0.0350049	0.024276	Gdf15/Nucb2/Nenf	3
9	9	GO:0032108	negative regulation of response to nutrient levels	3/668	17/28832	0.176471	7.61677	4.20273	0.00660706	0.0350049	0.024276	Gdf15/Nucb2/Nenf	3
9	9	GO:0034112	positive regulation of homotypic cell-cell adhesion	3/668	17/28832	0.176471	7.61677	4.20273	0.00660706	0.0350049	0.024276	F11r/Emilin1/Pdpn	3
9	9	GO:0040015	negative regulation of multicellular organism growth	3/668	17/28832	0.176471	7.61677	4.20273	0.00660706	0.0350049	0.024276	Gdf15/Adrb1/Lgmn	3
9	9	GO:0060100	positive regulation of phagocytosis, engulfment	3/668	17/28832	0.176471	7.61677	4.20273	0.00660706	0.0350049	0.024276	Pparg/Trem2/Fcgr1	3
9	9	GO:0060314	regulation of ryanodine-sensitive calcium-release channel activity	3/668	17/28832	0.176471	7.61677	4.20273	0.00660706	0.0350049	0.024276	Gsto1/Dmd/Fkbp1b	3
9	9	GO:0071285	cellular response to lithium ion	3/668	17/28832	0.176471	7.61677	4.20273	0.00660706	0.0350049	0.024276	Pparg/Fabp4/Cebpa	3
9	9	GO:0090336	positive regulation of brown fat cell differentiation	3/668	17/28832	0.176471	7.61677	4.20273	0.00660706	0.0350049	0.024276	Ffar4/Vstm2a/Metrnl	3
9	9	GO:1901018	positive regulation of potassium ion transmembrane transporter activity	3/668	17/28832	0.176471	7.61677	4.20273	0.00660706	0.0350049	0.024276	Gal/Trem2/Akap7	3
9	9	GO:1901334	lactone metabolic process	3/668	17/28832	0.176471	7.61677	4.20273	0.00660706	0.0350049	0.024276	Gsto1/Pon3/Pon2	3
9	9	GO:1904044	response to aldosterone	3/668	17/28832	0.176471	7.61677	4.20273	0.00660706	0.0350049	0.024276	Sgk1/Cybb/Pf4	3
9	9	GO:1905155	positive regulation of membrane invagination	3/668	17/28832	0.176471	7.61677	4.20273	0.00660706	0.0350049	0.024276	Pparg/Trem2/Fcgr1	3
9	9	GO:0072332	intrinsic apoptotic signaling pathway by p53 class mediator	7/668	95/28832	0.0736842	3.18033	3.2782	0.00662106	0.0350401	0.0243004	Tifab/Perp/Ifi207/E2f1/Phlda3/Nupr1/Zfp385a	7
9	9	GO:0002708	positive regulation of lymphocyte mediated immunity	10/668	171/28832	0.0584795	2.52407	3.07843	0.0067413	0.0356368	0.0247143	Il18/Tnfsf13/Trem2/Sh2d1b1/H2-M2/Fcgr3/Lamp1/Fcgr1/Cd1d1/Mr1	10
9	9	GO:0000302	response to reactive oxygen species	12/668	226/28832	0.0530973	2.29177	3.00249	0.00675756	0.0356832	0.0247464	Axl/Fabp1/Sirpa/Psap/Prdx1/Net1/Mapk3/Fkbp1b/Slc8a1/Hmox1/Pld2/Adam9	12
9	9	GO:0001776	leukocyte homeostasis	9/668	145/28832	0.062069	2.679	3.1215	0.00681917	0.0358892	0.0248893	Il18/Axl/Mertk/Lipa/Bcl2a1a/Tcirg1/Fcgr2b/Enpp1/Ccl2	9
9	9	GO:0046683	response to organophosphorus	9/668	145/28832	0.062069	2.679	3.1215	0.00681917	0.0358892	0.0248893	Slc6a4/Cib2/Mmp19/Slc8a1/Asph/Tlr7/Eef2k/Akap7/Ccl2	9
9	9	GO:0051208	sequestering of calcium ion	9/668	145/28832	0.062069	2.679	3.1215	0.00681917	0.0358892	0.0248893	Gsto1/Dbi/Clec4b1/Cyba/Dmd/Fkbp1b/Slc8a1/Asph/Plcb2	9
9	9	GO:0034976	response to endoplasmic reticulum stress	14/668	284/28832	0.0492958	2.12769	2.94125	0.00685345	0.0360298	0.0249868	App/Alox5/Fcgr2b/Xbp1/Lpcat3/Man1c1/Pdia3/Cops5/Nupr1/Pdia6/Sel1l/Nck1/Sdf2l1/Atxn3	14
9	9	GO:2000146	negative regulation of cell motility	16/668	344/28832	0.0465116	2.00752	2.89516	0.00691884	0.0363334	0.0251974	Gdf15/Pparg/Lrp1/Cd63/Serpine1/Cd200r1/Adarb1/Adipor2/Mitf/Fignl2/Coro1b/Dusp3/Emilin1/Jag1/Adam15/Idh2	16
9	9	GO:0008333	endosome to lysosome transport	6/668	73/28832	0.0821918	3.54754	3.35634	0.00692789	0.0363409	0.0252025	Lipa/Sort1/Rab7b/Plekhf2/Chmp6/Vipas39	6
9	9	GO:0019362	pyridine nucleotide metabolic process	11/668	199/28832	0.0552764	2.38582	3.02114	0.00696588	0.0364304	0.0252646	Idh1/App/Lipa/Igf1/Aldoc/Tigar/Tkt/Nupr1/Enpp1/Idh2/Pfkl	11
9	9	GO:0046496	nicotinamide nucleotide metabolic process	11/668	199/28832	0.0552764	2.38582	3.02114	0.00696588	0.0364304	0.0252646	Idh1/App/Lipa/Igf1/Aldoc/Tigar/Tkt/Nupr1/Enpp1/Idh2/Pfkl	11
9	9	GO:0051403	stress-activated MAPK cascade	5/668	52/28832	0.0961538	4.15016	3.50155	0.00696789	0.0364304	0.0252646	Clec7a/Prdx1/Scimp/Mapk3/Tlr4	5
9	9	GO:0070374	positive regulation of ERK1 and ERK2 cascade	12/668	227/28832	0.0528634	2.28167	2.98566	0.00698945	0.036503	0.025315	Marco/Gpnmb/Ffar4/Lrp1/Trem2/App/Igf1/Scimp/Fpr2/Mapk3/Tlr4/Havcr2	12
9	9	GO:0051651	maintenance of location in cell	12/668	228/28832	0.0526316	2.27167	2.96892	0.00722756	0.0377052	0.0261487	Gsto1/Ccdc88a/Hexa/Dbi/Clec4b1/Cyba/Dmd/Fkbp1b/Slc8a1/Asph/Insig1/Plcb2	12
9	9	GO:0009137	purine nucleoside diphosphate catabolic process	8/668	121/28832	0.0661157	2.85366	3.14681	0.00726921	0.0377983	0.0262132	App/Lipa/Igf1/Aldoc/Tigar/Nupr1/Enpp1/Pfkl	8
9	9	GO:0009181	purine ribonucleoside diphosphate catabolic process	8/668	121/28832	0.0661157	2.85366	3.14681	0.00726921	0.0377983	0.0262132	App/Lipa/Igf1/Aldoc/Tigar/Nupr1/Enpp1/Pfkl	8
9	9	GO:0019364	pyridine nucleotide catabolic process	8/668	121/28832	0.0661157	2.85366	3.14681	0.00726921	0.0377983	0.0262132	App/Lipa/Igf1/Aldoc/Tigar/Nupr1/Enpp1/Pfkl	8
9	9	GO:0048010	vascular endothelial growth factor receptor signaling pathway	7/668	97/28832	0.0721649	3.11476	3.21301	0.00740094	0.0384413	0.0266592	Axl/Mertk/Myof/Xbp1/Flt1/Emilin1/Ccl2	7
9	9	GO:0006090	pyruvate metabolic process	9/668	147/28832	0.0612245	2.64255	3.07483	0.00743586	0.0385387	0.0267267	App/Lipa/Igf1/Aldoc/Tigar/Nupr1/Enpp1/Fahd1/Pfkl	9
9	9	GO:0008643	carbohydrate transport	9/668	147/28832	0.0612245	2.64255	3.07483	0.00743586	0.0385387	0.0267267	Ffar4/Fabp5/Sort1/Igf1/Adipor2/Mfsd12/Slc27a1/Repin1/Enpp1	9
9	9	GO:0048660	regulation of smooth muscle cell proliferation	11/668	201/28832	0.0547264	2.36208	2.98438	0.00748573	0.0387549	0.0268767	Il18/Tcf7l2/Pparg/Comt/Igf1/Xbp1/Cyba/Flt1/Tlr4/Ptgir/Hmox1	11
9	9	GO:0035774	positive regulation of insulin secretion involved in cellular response to glucose stimulus	5/668	53/28832	0.0943396	4.07186	3.44724	0.0075503	0.03892	0.0269912	Lrp1/Abcg1/C2cd2l/Lepr/Cacna1d	5
9	9	GO:0070849	response to epidermal growth factor	5/668	53/28832	0.0943396	4.07186	3.44724	0.0075503	0.03892	0.0269912	Dab2/Mapk3/Dusp3/Ptpn12/Knstrn	5
9	9	GO:0090181	regulation of cholesterol metabolic process	5/668	53/28832	0.0943396	4.07186	3.44724	0.0075503	0.03892	0.0269912	Ch25h/Abcg1/Fdps/Lpcat3/Ldlr	5
9	9	GO:0170038	proteinogenic amino acid biosynthetic process	5/668	53/28832	0.0943396	4.07186	3.44724	0.0075503	0.03892	0.0269912	Glul/Plod3/Phgdh/Cln3/Bcat2	5
9	9	GO:0046031	ADP metabolic process	8/668	122/28832	0.0655738	2.83027	3.11997	0.00762612	0.0390372	0.0270724	App/Lipa/Igf1/Aldoc/Tigar/Nupr1/Enpp1/Pfkl	8
9	9	GO:0000038	very long-chain fatty acid metabolic process	4/668	34/28832	0.117647	5.07784	3.66404	0.00763041	0.0390372	0.0270724	Abcd2/Acaa1b/Hacd1/Acox1	4
9	9	GO:0001780	neutrophil homeostasis	4/668	34/28832	0.117647	5.07784	3.66404	0.00763041	0.0390372	0.0270724	Il18/Axl/Mertk/Fcgr2b	4
9	9	GO:0007097	nuclear migration	4/668	34/28832	0.117647	5.07784	3.66404	0.00763041	0.0390372	0.0270724	Clmn/Lmna/Tacc3/Tacc2	4
9	9	GO:0010893	positive regulation of steroid biosynthetic process	4/668	34/28832	0.117647	5.07784	3.66404	0.00763041	0.0390372	0.0270724	Dab2/Abcg1/Igf1/Fdps	4
9	9	GO:0032366	intracellular sterol transport	4/668	34/28832	0.117647	5.07784	3.66404	0.00763041	0.0390372	0.0270724	Abcg1/Tmem97/Ldlr/Npc1	4
9	9	GO:0033198	response to ATP	4/668	34/28832	0.117647	5.07784	3.66404	0.00763041	0.0390372	0.0270724	Cib2/Slc8a1/Asph/Ccl2	4
9	9	GO:0008544	epidermis development	18/668	410/28832	0.0439024	1.8949	2.81068	0.00773325	0.0394902	0.0273866	Krt79/Il18/Gal/Aloxe3/Psap/Ctsl/Lsr/Myo7a/Dbi/Spint1/Mcoln3/Asah1/Vdr/Mfsd12/Naglu/Plod3/Mreg/Jag1	18
9	9	GO:0097553	calcium ion transmembrane import into cytosol	11/668	202/28832	0.0544554	2.35039	2.96616	0.00775674	0.0394902	0.0273866	Gsto1/Dbi/Clec4b1/Cyba/Adrb1/Dmd/Fkbp1b/Slc8a1/Asph/Plcb2/Cacna1d	11
9	9	GO:0002883	regulation of hypersensitivity	3/668	18/28832	0.166667	7.19361	4.04808	0.00779357	0.0394902	0.0273866	Fcgr3/Fcgr2b/Fcgr1	3
9	9	GO:0006577	amino-acid betaine metabolic process	3/668	18/28832	0.166667	7.19361	4.04808	0.00779357	0.0394902	0.0273866	Cpt1a/Crat/Acadm	3
9	9	GO:0016045	detection of bacterium	3/668	18/28832	0.166667	7.19361	4.04808	0.00779357	0.0394902	0.0273866	Naip5/Naip2/Naip6	3
9	9	GO:0030167	proteoglycan catabolic process	3/668	18/28832	0.166667	7.19361	4.04808	0.00779357	0.0394902	0.0273866	Hexa/Naglu/Gns	3
9	9	GO:0032328	alanine transport	3/668	18/28832	0.166667	7.19361	4.04808	0.00779357	0.0394902	0.0273866	Slc6a6/Slc36a4/Slc7a8	3
9	9	GO:0032966	negative regulation of collagen biosynthetic process	3/668	18/28832	0.166667	7.19361	4.04808	0.00779357	0.0394902	0.0273866	Pparg/Fn1/Emilin1	3
9	9	GO:0061051	positive regulation of cell growth involved in cardiac muscle cell development	3/668	18/28832	0.166667	7.19361	4.04808	0.00779357	0.0394902	0.0273866	Igf1/Fdps/Adrb1	3
9	9	GO:0007044	cell-substrate junction assembly	7/668	98/28832	0.0714286	3.08298	3.18105	0.0078154	0.0395587	0.0274341	Lrp1/Fn1/Tns1/Dst/Dusp3/Itga5/Coro2b	7
9	9	GO:0002886	regulation of myeloid leukocyte mediated immunity	6/668	75/28832	0.08	3.45293	3.27579	0.00788483	0.0398255	0.0276191	Fcgr3/Cxcl1/Fcgr1/Mavs/Hmox1/Pld2	6
9	9	GO:0060390	regulation of SMAD protein signal transduction	6/668	75/28832	0.08	3.45293	3.27579	0.00788483	0.0398255	0.0276191	Gdf15/Pparg/Dab2/Lrp1/Xbp1/Emilin1	6
9	9	GO:0050769	positive regulation of neurogenesis	15/668	319/28832	0.0470219	2.02955	2.84768	0.00795968	0.040161	0.0278518	Pparg/Shtn1/Trf/Lrp1/Sgk1/Fn1/Igf1/Spint1/Vim/Flt1/E2f1/Mag/Eef2k/Stau2/Plxnb2	15
9	9	GO:1904659	D-glucose transmembrane transport	8/668	123/28832	0.0650407	2.80726	3.0934	0.00799605	0.0403018	0.0279494	Ffar4/Fabp5/Sort1/Igf1/Adipor2/Slc27a1/Repin1/Enpp1	8
9	9	GO:0035051	cardiocyte differentiation	11/668	203/28832	0.0541872	2.33881	2.94805	0.00803532	0.0404569	0.028057	Lmna/Igf1/Mapk3/Rxra/Fdps/Adrb1/Naglu/Fzd7/Slc8a1/Jag1/Acadm	11
9	9	GO:0007617	mating behavior	5/668	54/28832	0.0925926	3.99645	3.39426	0.00816573	0.0409404	0.0283923	Grn/Slc6a4/App/Aplp2/P2ry2	5
9	9	GO:0032094	response to food	5/668	54/28832	0.0925926	3.99645	3.39426	0.00816573	0.0409404	0.0283923	Gdf15/Pparg/Comt/Nucb2/Nenf	5
9	9	GO:0032715	negative regulation of interleukin-6 production	5/668	54/28832	0.0925926	3.99645	3.39426	0.00816573	0.0409404	0.0283923	Sirpa/Cd200r1/Nlrx1/Tlr4/Havcr2	5
9	9	GO:0061097	regulation of protein tyrosine kinase activity	5/668	54/28832	0.0925926	3.99645	3.39426	0.00816573	0.0409404	0.0283923	Lilra5/App/Aplp2/Unc119/Chmp6	5
9	9	GO:0001912	positive regulation of leukocyte mediated cytotoxicity	7/668	99/28832	0.0707071	3.05184	3.14949	0.00824674	0.0412597	0.0286138	Sh2d1b1/H2-M2/Cxcl1/Lamp1/Cd1d1/Mr1/Ccl2	7
9	9	GO:0006766	vitamin metabolic process	7/668	99/28832	0.0707071	3.05184	3.14949	0.00824674	0.0412597	0.0286138	Gsto1/Lipa/Aifm2/Vkorc1/Slc52a3/Enpp1/Slc19a2	7
9	9	GO:0038061	non-canonical NF-kappaB signal transduction	8/668	124/28832	0.0645161	2.78462	3.06709	0.00837928	0.0418434	0.0290186	Il18/Trem2/App/Prdx1/Tlr4/Havcr2/Ndufc2/Tlr7	8
9	9	GO:0002702	positive regulation of production of molecular mediator of immune response	9/668	150/28832	0.06	2.5897	3.00626	0.00843963	0.0418434	0.0290186	Il18/Tnfsf13/Clec7a/Ffar2/Xbp1/Scimp/Mavs/Tlr4/Tlr7	9
9	9	GO:0002832	negative regulation of response to biotic stimulus	9/668	150/28832	0.06	2.5897	3.00626	0.00843963	0.0418434	0.0290186	Pparg/Grn/Sirpa/Sh2d1b1/Nlrx1/Ifi207/Mavs/Havcr2/Gfer	9
9	9	GO:0002092	positive regulation of receptor internalization	4/668	35/28832	0.114286	4.93276	3.58533	0.00846005	0.0418434	0.0290186	Dab2/Cd63/App/Dtnbp1	4
9	9	GO:0010888	negative regulation of lipid storage	4/668	35/28832	0.114286	4.93276	3.58533	0.00846005	0.0418434	0.0290186	Pparg/Trem2/Abcg1/Abhd5	4
9	9	GO:0016242	negative regulation of macroautophagy	4/668	35/28832	0.114286	4.93276	3.58533	0.00846005	0.0418434	0.0290186	Tigar/Npc1/Hmox1/Nupr1	4
9	9	GO:0048799	animal organ maturation	4/668	35/28832	0.114286	4.93276	3.58533	0.00846005	0.0418434	0.0290186	Igf1/Snx10/Enpp1/Ebp	4
9	9	GO:0060142	regulation of syncytium formation by plasma membrane fusion	4/668	35/28832	0.114286	4.93276	3.58533	0.00846005	0.0418434	0.0290186	Gdf15/Trem2/Camk1/Adam9	4
9	9	GO:0070296	sarcoplasmic reticulum calcium ion transport	4/668	35/28832	0.114286	4.93276	3.58533	0.00846005	0.0418434	0.0290186	Gsto1/Dmd/Fkbp1b/Slc8a1	4
9	9	GO:0097205	renal filtration	4/668	35/28832	0.114286	4.93276	3.58533	0.00846005	0.0418434	0.0290186	Sulf2/Comt/Cyba/Coro2b	4
9	9	GO:0097421	liver regeneration	4/668	35/28832	0.114286	4.93276	3.58533	0.00846005	0.0418434	0.0290186	Sulf2/Cpt1a/Hmox1/Gfer	4
9	9	GO:0043588	skin development	16/668	352/28832	0.0454545	1.96189	2.7964	0.00852416	0.0420781	0.0291813	Krt79/Il18/Tcf7l2/Gal/Aloxe3/Psap/Ctsl/Lsr/Dbi/Asah1/Vdr/Dhcr24/Mfsd12/Naglu/Mreg/Enpp1	16
9	9	GO:0002064	epithelial cell development	13/668	262/28832	0.0496183	2.14161	2.8588	0.00852516	0.0420781	0.0291813	Slc9a4/Psap/Vim/Xbp1/F11r/Cebpa/Tigar/Dmd/Plod3/Adamtsl4/Marveld2/Jag1/Luzp1	13
9	9	GO:0050810	regulation of steroid biosynthetic process	7/668	100/28832	0.07	3.02132	3.11833	0.00869535	0.0428737	0.029733	Dab2/Abcg1/Igf1/Asah1/Fdps/Lpcat3/Insig1	7
9	9	GO:0051962	positive regulation of nervous system development	17/668	384/28832	0.0442708	1.9108	2.76717	0.00876	0.0431477	0.0299231	Pparg/Shtn1/Trf/Lrp1/Sgk1/Fn1/Igf1/Spint1/Vim/Flt1/Iqsec2/E2f1/Mag/Eef2k/Stau2/Plxnb2/Adgrl2	17
9	9	GO:0009191	ribonucleoside diphosphate catabolic process	8/668	125/28832	0.064	2.76235	3.04105	0.00877611	0.0431825	0.0299472	App/Lipa/Igf1/Aldoc/Tigar/Nupr1/Enpp1/Pfkl	8
9	9	GO:0007009	plasma membrane organization	10/668	178/28832	0.0561798	2.42481	2.93661	0.00883071	0.0434063	0.0301024	Cd9/Abcd2/Psap/Myof/Colec12/Plscr1/Casp7/Cln3/Atp10a/Chmp6	10
9	9	GO:0032970	regulation of actin filament-based process	18/668	416/28832	0.0432692	1.86757	2.745	0.00890278	0.0436994	0.0303057	Cracd/Lrp1/Lima1/Ccdc88a/Dstn/Bst1/Rnd3/Rhoc/Cdc42ep3/Coro1b/Adrb1/F11r/Rnh1/Sorbs3/Nck1/Coro2b/Stau2/Pdpn	18
9	9	GO:0007612	learning	11/668	206/28832	0.0533981	2.30475	2.89435	0.00891787	0.0436994	0.0303057	Slc6a4/Sgk1/App/Comt/Adcy3/Prkar2b/Ppt1/Nfix/Lgmn/Cln8/Cln3	11
9	9	GO:0046631	alpha-beta T cell activation	11/668	206/28832	0.0533981	2.30475	2.89435	0.00891787	0.0436994	0.0303057	Il18/Clec4a3/Psap/Ctsl/Clec4a2/Pla2g2d/Tcirg1/Clec4a4/Cd1d1/Gadd45g/Pf4	11
9	9	GO:0010713	negative regulation of collagen metabolic process	3/668	19/28832	0.157895	6.815	3.90484	0.00909758	0.0442161	0.030664	Pparg/Fn1/Emilin1	3
9	9	GO:0010867	positive regulation of triglyceride biosynthetic process	3/668	19/28832	0.157895	6.815	3.90484	0.00909758	0.0442161	0.030664	Tcf7l2/Ldlr/Slc27a1	3
9	9	GO:0021783	preganglionic parasympathetic fiber development	3/668	19/28832	0.157895	6.815	3.90484	0.00909758	0.0442161	0.030664	Nrp2/Adarb1/Nav2	3
9	9	GO:0034162	toll-like receptor 9 signaling pathway	3/668	19/28832	0.157895	6.815	3.90484	0.00909758	0.0442161	0.030664	Ppt1/Havcr2/Rab7b	3
9	9	GO:0050665	hydrogen peroxide biosynthetic process	3/668	19/28832	0.157895	6.815	3.90484	0.00909758	0.0442161	0.030664	Cybb/Cyba/Acox1	3
9	9	GO:0071243	cellular response to arsenic-containing substance	3/668	19/28832	0.157895	6.815	3.90484	0.00909758	0.0442161	0.030664	Gsto1/Hmox1/Zfand1	3
9	9	GO:0071360	cellular response to exogenous dsRNA	3/668	19/28832	0.157895	6.815	3.90484	0.00909758	0.0442161	0.030664	Mavs/Colec12/Ralb	3
9	9	GO:1900102	negative regulation of endoplasmic reticulum unfolded protein response	3/668	19/28832	0.157895	6.815	3.90484	0.00909758	0.0442161	0.030664	Xbp1/Pdia6/Nck1	3
9	9	GO:0098754	detoxification	8/668	126/28832	0.0634921	2.74042	3.01526	0.00918682	0.0446043	0.0309332	Fabp1/Mt1/Mgst3/Gsto1/Prdx1/Aifm2/Rab29/Mt2	8
9	9	GO:0071356	cellular response to tumor necrosis factor	11/668	207/28832	0.0531401	2.29362	2.87666	0.00922812	0.0447592	0.0310407	Ctsk/Fabp4/Tnfrsf21/Asah1/Naip5/Mapk3/Cebpa/Naip2/Naip6/Gfer/Ccl2	11
9	9	GO:0033280	response to vitamin D	4/668	36/28832	0.111111	4.79574	3.50956	0.00934654	0.0452415	0.0313751	Spp1/Vdr/Rxra/Pdia3	4
9	9	GO:0072576	liver morphogenesis	4/668	36/28832	0.111111	4.79574	3.50956	0.00934654	0.0452415	0.0313751	Il18/Sulf2/Lipa/Xbp1	4
9	9	GO:1903037	regulation of leukocyte cell-cell adhesion	17/668	387/28832	0.0439276	1.89599	2.73292	0.00941613	0.045532	0.0315766	Il18/Lgals3/Gpnmb/Sirpa/Pla2g2d/Igf1/Alox5/Tnfrsf21/Xbp1/Dusp3/Il1rl2/Cd1d1/Havcr2/Nck1/Pf4/Pik3r6/Ccl2	17
9	9	GO:0019369	arachidonate metabolic process	6/668	78/28832	0.0769231	3.32013	3.15996	0.00949339	0.0457944	0.0317586	Mgll/Aloxe3/Mgst3/Alox5/Pnpla8/Pla2g4a	6
9	9	GO:0034605	cellular response to heat	5/668	56/28832	0.0892857	3.85372	3.29201	0.00949925	0.0457944	0.0317586	Tfec/Myof/Slc52a3/Hmox1/Atxn3	5
9	9	GO:0036230	granulocyte activation	5/668	56/28832	0.0892857	3.85372	3.29201	0.00949925	0.0457944	0.0317586	Il18/Grn/Anxa3/Fcgr4/Clec12a	5
9	9	GO:0002687	positive regulation of leukocyte migration	10/668	180/28832	0.0555556	2.39787	2.89732	0.00951027	0.0458012	0.0317633	F7/Lgals3/Trem2/Serpine1/App/Perp/Fpr2/Mapk3/Lgmn/Ccl2	10
9	9	GO:0071902	positive regulation of protein serine/threonine kinase activity	9/668	153/28832	0.0588235	2.53892	2.93935	0.00954308	0.0459128	0.0318407	Camk1/Flt1/Tlr4/Mapre3/Adam9/Pik3r6/Maged1/Ralb/Fgd4	9
9	9	GO:0009134	nucleoside diphosphate catabolic process	8/668	127/28832	0.0629921	2.71885	2.98972	0.00961168	0.0461962	0.0320372	App/Lipa/Igf1/Aldoc/Tigar/Nupr1/Enpp1/Pfkl	8
9	9	GO:0141193	nuclear receptor-mediated signaling pathway	10/668	181/28832	0.0552486	2.38462	2.87787	0.00986468	0.0473593	0.0328439	Pparg/Dab2/Dhrs3/Fabp5/Aloxe3/Igf1/Vdr/Ctbp2/Rxra/Prcp	10
9	9	GO:0071453	cellular response to oxygen levels	11/668	209/28832	0.0526316	2.27167	2.84158	0.00987357	0.0473593	0.0328439	Fabp1/Pparg/Trem2/Cybb/Lmna/Slc29a1/Tigar/Atp6v1a/Atp6v0d1/Tmem199/Eef2k	11
9	9	GO:0051896	regulation of phosphatidylinositol 3-kinase/protein kinase B signal transduction	14/668	297/28832	0.047138	2.03456	2.76004	0.0099351	0.0476065	0.0330153	Il18/Gdf15/Tcf7l2/Axl/Pros1/Trem2/Mertk/Fn1/Ccdc88a/Igf1/Xbp1/Flt1/Phlda3/Pld2	14
9	9	GO:0000045	autophagosome assembly	8/668	128/28832	0.0625	2.6976	2.96443	0.010051	0.0480169	0.0332999	Ctsd/Tcirg1/Rufy4/Atg4a/Nupr1/Gabarapl1/Wipi1/Ralb	8
9	9	GO:0008645	hexose transmembrane transport	8/668	128/28832	0.0625	2.6976	2.96443	0.010051	0.0480169	0.0332999	Ffar4/Fabp5/Sort1/Igf1/Adipor2/Slc27a1/Repin1/Enpp1	8
9	9	GO:0010821	regulation of mitochondrion organization	8/668	128/28832	0.0625	2.6976	2.96443	0.010051	0.0480169	0.0332999	Pparg/Lmna/Igf1/Spire1/Vat1/Ddhd1/Parl/Slc35f6	8
9	9	GO:0043403	skeletal muscle tissue regeneration	5/668	57/28832	0.0877193	3.78611	3.24264	0.0102191	0.048721	0.0337882	Cd9/Igf1/Nfix/Dmd/Fzd7	5
9	9	GO:0060251	regulation of glial cell proliferation	5/668	57/28832	0.0877193	3.78611	3.24264	0.0102191	0.048721	0.0337882	Igf1/Vim/Flt1/E2f1/Idh2	5
9	9	GO:0007189	adenylate cyclase-activating G protein-coupled receptor signaling pathway	10/668	182/28832	0.0549451	2.37152	2.85856	0.0102291	0.048721	0.0337882	Ffar4/App/Adcy3/Prkar2b/Adgre1/Adrb1/Ptgir/Aplp1/Pf4/Adgrl2	10
9	9	GO:0032967	positive regulation of collagen biosynthetic process	4/668	37/28832	0.108108	4.66613	3.43653	0.0102913	0.0489198	0.033926	Il18/Serpine1/Vim/Ccl2	4
9	9	GO:2000765	regulation of cytoplasmic translation	4/668	37/28832	0.108108	4.66613	3.43653	0.0102913	0.0489198	0.033926	Sh3bgrl/Nck1/Zfp385a/Alkbh3	4
9	9	GO:0007173	epidermal growth factor receptor signaling pathway	9/668	155/28832	0.0580645	2.50616	2.89562	0.010337	0.0490878	0.0340426	Axl/Mertk/Ccdc88a/Flt1/Dusp3/Ptpn12/Hip1/Ralb/Chmp6	9
9	9	GO:0009135	purine nucleoside diphosphate metabolic process	8/668	129/28832	0.0620155	2.67669	2.93938	0.010505	0.0495191	0.0343417	App/Lipa/Igf1/Aldoc/Tigar/Nupr1/Enpp1/Pfkl	8
9	9	GO:0009179	purine ribonucleoside diphosphate metabolic process	8/668	129/28832	0.0620155	2.67669	2.93938	0.010505	0.0495191	0.0343417	App/Lipa/Igf1/Aldoc/Tigar/Nupr1/Enpp1/Pfkl	8
9	9	GO:0001878	response to yeast	3/668	20/28832	0.15	6.47425	3.77159	0.0105214	0.0495191	0.0343417	Clec7a/Clec4n/App	3
9	9	GO:0006896	Golgi to vacuole transport	3/668	20/28832	0.15	6.47425	3.77159	0.0105214	0.0495191	0.0343417	Sort1/Lamp1/Cln3	3
9	9	GO:0035372	protein localization to microtubule	3/668	20/28832	0.15	6.47425	3.77159	0.0105214	0.0495191	0.0343417	Gas2l1/Mapre3/Abhd17c	3
9	9	GO:0038093	Fc receptor signaling pathway	3/668	20/28832	0.15	6.47425	3.77159	0.0105214	0.0495191	0.0343417	Fcgr3/Fcgr1/Fcgr4	3
9	9	GO:0060099	regulation of phagocytosis, engulfment	3/668	20/28832	0.15	6.47425	3.77159	0.0105214	0.0495191	0.0343417	Pparg/Trem2/Fcgr1	3
9	9	GO:0061469	regulation of type B pancreatic cell proliferation	3/668	20/28832	0.15	6.47425	3.77159	0.0105214	0.0495191	0.0343417	Igf1/Nupr1/Wdr13	3
9	9	GO:1904177	regulation of adipose tissue development	3/668	20/28832	0.15	6.47425	3.77159	0.0105214	0.0495191	0.0343417	Lpl/Pparg/Lmna	3
10	10	GO:0007059	chromosome segregation	132/850	434/28832	0.304147	10.3167	34.0849	3.49001e-96	1.47069e-92	1.26155e-92	Top2a/Mki67/Birc5/Ube2c/Nusap1/Tpx2/Cdk1/Ccnb2/Prc1/Kif11/Cdca8/Cenpf/Kif15/Ncapg/Aurkb/Spc24/Esco2/Nuf2/Bub1/Aspm/Spag5/Cenpe/Stil/Nek2/Ttk/Kif4/Cdc20/Sgo1/Kif2c/Cit/Knl1/Plk1/Kif18b/Uhrf1/Cdca5/Kif14/Ncaph/Kif23/Cenpp/Sgo2a/Incenp/Dlgap5/Cdc6/Ska3/Racgap1/Spc25/Ncapg2/Brip1/Cenpn/Tacc3/Ska1/Cenpk/Kifc5b/Brca1/Tubb5/Cdca2/Fbxo5/Smc2/Kifc1/Knstrn/Aurka/Ncapd2/Kif18a/Ccnb1/Cenph/Mad2l1/Spdl1/Diaph3/Smc4/Kif22/Zwilch/Ect2/Kntc1/Ndc80/Cenpw/Pmf1/Ndc1/Cenpi/Ran/Rad21/Espl1/Fancd2/Bub3/Bub1b/Gen1/Cenpm/Dsn1/Mnd1/Haus4/Nde1/Chtf18/Ccne2/Cenps/Gpsm2/Mybl2/Hjurp/Smc1a/Ska2/Ccne1/Cenpc1/Trip13/Vps4a/Cenpl/Cenpq/Mis18a/Nsmce2/Cdc16/Haspin/Msh5/Hdac3/Kif2a/Psrc1/Haus5/Nup37/Dync1h1/Cenpx/Anapc15/Brca2/Chek2/Rcc1/Haus6/Cenpt/Rad18/Sac3d1/Psmc3ip/Rmi2/Syce2/Cep85/Riok2/Poldip2/Mlh1/Sass6	132
10	10	GO:0000280	nuclear division	119/850	466/28832	0.255365	8.66197	29.0626	8.9025e-77	1.87576e-73	1.60901e-73	Top2a/Mki67/Birc5/Ube2c/Nusap1/Tpx2/Cdk1/Ccnb2/Prc1/Kif11/Cdca8/Kif15/Ncapg/Aurkb/Spc24/Nuf2/Bub1/Aspm/Spag5/Cenpe/Nek2/Rad51ap1/Ttk/Kif4/Cdc20/Sgo1/Kif2c/Cit/Knl1/Plk1/Kif18b/Uhrf1/Cdca5/Rad51/Kif14/Ncaph/Kif23/Sgo2a/Mybl1/Incenp/Ska3/Racgap1/Spc25/Fignl1/Ncapg2/Brip1/Ska1/Cenpk/Kifc5b/Cdca2/Fbxo5/Smc2/Kifc1/Knstrn/Cks2/Aurka/Ncapd2/Kif18a/Ccnb1/Mad2l1/Spdl1/Ankle1/Smc4/Kif22/Zwilch/Kntc1/Ndc80/Suv39h2/Rad54b/Ndc1/Cenpi/Ran/Rad21/Espl1/Fancd2/Bub3/Ube2s/Bub1b/Gen1/Mnd1/Banf1/Nde1/Chtf18/Chek1/Ccne2/Cenps/Ranbp1/Reep4/Mybl2/Cdc25b/Smc1a/Ska2/Ccne1/Cenpc1/Fzr1/Trip13/Vps4a/Orc4/Nsmce2/Cdc16/Haspin/Msh5/Kif2a/Psrc1/Bora/Cenpx/Fanca/Anapc15/Tdrkh/Brca2/Chek2/Rcc1/Psmc3ip/Syce2/Cep85/Poldip2/Ubxn2b/Mlh1/Rad51c	119
10	10	GO:0098813	nuclear chromosome segregation	100/850	325/28832	0.307692	10.4369	29.8192	4.25089e-73	5.97109e-70	5.12195e-70	Top2a/Birc5/Ube2c/Nusap1/Tpx2/Cdk1/Ccnb2/Prc1/Kif11/Cdca8/Cenpf/Kif15/Ncapg/Aurkb/Spc24/Nuf2/Bub1/Aspm/Spag5/Cenpe/Nek2/Ttk/Kif4/Cdc20/Sgo1/Kif2c/Cit/Knl1/Plk1/Kif18b/Uhrf1/Cdca5/Kif14/Ncaph/Kif23/Incenp/Cdc6/Ska3/Racgap1/Spc25/Ncapg2/Brip1/Tacc3/Ska1/Cenpk/Kifc5b/Fbxo5/Smc2/Kifc1/Knstrn/Aurka/Ncapd2/Kif18a/Ccnb1/Mad2l1/Spdl1/Smc4/Kif22/Zwilch/Ect2/Kntc1/Ndc80/Pmf1/Ndc1/Cenpi/Ran/Rad21/Espl1/Fancd2/Bub3/Bub1b/Gen1/Dsn1/Mnd1/Ccne2/Mybl2/Smc1a/Ska2/Ccne1/Cenpc1/Trip13/Vps4a/Cenpq/Nsmce2/Cdc16/Haspin/Msh5/Kif2a/Psrc1/Dync1h1/Anapc15/Brca2/Chek2/Rcc1/Psmc3ip/Rmi2/Syce2/Riok2/Poldip2/Mlh1	100
10	10	GO:0000070	mitotic sister chromatid segregation	74/850	189/28832	0.391534	13.2808	29.5223	5.45498e-63	5.74682e-60	4.92958e-60	Birc5/Ube2c/Nusap1/Tpx2/Cdk1/Prc1/Kif11/Cdca8/Kif15/Ncapg/Aurkb/Spc24/Nuf2/Bub1/Spag5/Cenpe/Nek2/Ttk/Kif4/Cdc20/Kif2c/Cit/Knl1/Plk1/Kif18b/Uhrf1/Cdca5/Kif14/Ncaph/Kif23/Incenp/Ska3/Racgap1/Spc25/Ncapg2/Ska1/Cenpk/Kifc5b/Fbxo5/Smc2/Kifc1/Knstrn/Ncapd2/Kif18a/Ccnb1/Mad2l1/Spdl1/Smc4/Kif22/Zwilch/Kntc1/Ndc80/Cenpi/Ran/Rad21/Espl1/Bub3/Bub1b/Gen1/Mybl2/Smc1a/Ska2/Cenpc1/Trip13/Vps4a/Nsmce2/Cdc16/Haspin/Kif2a/Psrc1/Anapc15/Chek2/Rcc1/Poldip2	74
10	10	GO:0140014	mitotic nuclear division	86/850	281/28832	0.30605	10.3812	27.5424	1.30726e-62	1.10176e-59	9.45083e-60	Mki67/Birc5/Ube2c/Nusap1/Tpx2/Cdk1/Prc1/Kif11/Cdca8/Kif15/Ncapg/Aurkb/Spc24/Nuf2/Bub1/Spag5/Cenpe/Nek2/Ttk/Kif4/Cdc20/Kif2c/Cit/Knl1/Plk1/Kif18b/Uhrf1/Cdca5/Kif14/Ncaph/Kif23/Incenp/Ska3/Racgap1/Spc25/Ncapg2/Ska1/Cenpk/Kifc5b/Cdca2/Fbxo5/Smc2/Kifc1/Knstrn/Aurka/Ncapd2/Kif18a/Ccnb1/Mad2l1/Spdl1/Smc4/Kif22/Zwilch/Kntc1/Ndc80/Cenpi/Ran/Rad21/Espl1/Bub3/Ube2s/Bub1b/Gen1/Banf1/Nde1/Chek1/Ranbp1/Reep4/Mybl2/Smc1a/Ska2/Cenpc1/Trip13/Vps4a/Nsmce2/Cdc16/Haspin/Kif2a/Psrc1/Bora/Anapc15/Chek2/Rcc1/Cep85/Poldip2/Ubxn2b	86
10	10	GO:0000819	sister chromatid segregation	79/850	229/28832	0.344978	11.7017	28.3376	3.82606e-62	2.68717e-59	2.30503e-59	Top2a/Birc5/Ube2c/Nusap1/Tpx2/Cdk1/Prc1/Kif11/Cdca8/Kif15/Ncapg/Aurkb/Spc24/Nuf2/Bub1/Spag5/Cenpe/Nek2/Ttk/Kif4/Cdc20/Kif2c/Cit/Knl1/Plk1/Kif18b/Uhrf1/Cdca5/Kif14/Ncaph/Kif23/Incenp/Cdc6/Ska3/Racgap1/Spc25/Ncapg2/Tacc3/Ska1/Cenpk/Kifc5b/Fbxo5/Smc2/Kifc1/Knstrn/Ncapd2/Kif18a/Ccnb1/Mad2l1/Spdl1/Smc4/Kif22/Zwilch/Kntc1/Ndc80/Cenpi/Ran/Rad21/Espl1/Bub3/Bub1b/Gen1/Mybl2/Smc1a/Ska2/Cenpc1/Trip13/Vps4a/Nsmce2/Cdc16/Haspin/Kif2a/Psrc1/Anapc15/Chek2/Rcc1/Rmi2/Riok2/Poldip2	79
10	10	GO:0006260	DNA replication	76/850	269/28832	0.282528	9.58335	24.6508	1.7566e-52	1.05747e-49	9.07093e-50	Pclaf/Ccna2/Cdk1/Esco2/Rad51/Mcm10/E2f8/Aicda/Cdc6/E2f7/Chaf1a/Rrm1/Brca1/Fbxo5/Lig1/Dtl/Cdc45/Mcm5/Dbf4/Prim1/Nucks1/Nuggc/Rfc5/Pcna/Mcm3/Pole/Bard1/Gen1/Orc6/Polh/Gmnn/Mms22l/Tk1/Mcm7/Rbbp7/Chtf18/Ccne2/Mcm6/Cenps/Prim2/Exo1/Pola1/Rbbp8/Traip/Dscc1/Rfc4/Ccne1/Gins3/Mcm4/Rfc3/Recql/Rfwd3/Tipin/Blm/Obi1/Uchl5/Nasp/Rfc1/Orc4/Cdk2/Chaf1b/Fen1/Ticrr/Rpa3/Rpa2/Zranb3/Cenpx/Jade3/Pole2/Brca2/Timeless/Mcm2/Ruvbl2/Lrwd1/Rmi2/Hras	76
10	10	GO:0044772	mitotic cell cycle phase transition	92/850	447/28832	0.205817	6.9813	22.2129	1.9906e-50	1.04855e-47	8.99435e-48	Birc5/Ube2c/Cks1b/Ccna2/Rrm2/Cdk1/Ccnb2/Cdca8/Cenpf/Aurkb/Spc24/Nuf2/Bub1/Cenpe/Stil/Ttk/Cdc20/Cit/Knl1/Plk1/Cdca5/Clspn/Kif14/Ezh2/Incenp/Cdc6/Ska3/Spc25/Cdkn2c/E2f7/Tacc3/Rrm1/Ska1/Brca1/Fbxo5/Cdc25c/Cks2/Dtl/Foxm1/Ccnb1/Mad2l1/Spdl1/Dbf4/Zwilch/Kntc1/Ndc80/Tcf19/Ccnf/Anp32b/Rad21/Pole/Mbd4/Bard1/Bub3/Ube2s/Bub1b/Gen1/Tfdp1/Calm3/E2f1/Chek1/Ccne2/Cdc25b/Rbbp8/Ccne1/Fzr1/Trip13/Rnaseh2b/Vps4a/Rfwd3/Blm/Nasp/Cdk2/Cdk4/Ccnh/Nsmce2/Ticrr/Cdc16/Haspin/Rpa2/Bid/Anapc15/Rps27l/Chek2/Rcc1/Wee1/Riok2/Pdik1l/Prkcq/Cdk7/Sass6/Rad51c	92
10	10	GO:1901987	regulation of cell cycle phase transition	90/850	466/28832	0.193133	6.55107	21.0558	6.75664e-47	3.16361e-44	2.71372e-44	Birc5/Ube2c/Rrm2/Cdk1/Cdca8/Cenpf/Aurkb/Spc24/Nuf2/Bub1/Cenpe/Stil/Ttk/Cdc20/Knl1/Plk1/Cdca5/Rad51/Clspn/Kif14/Ezh2/Incenp/H2ax/Cdc6/Ska3/Spc25/Cdkn2c/E2f7/Rrm1/Ska1/Brca1/Fbxo5/Cdc25c/Aurka/Dtl/Ccnb1/Mad2l1/Spdl1/Diaph3/Dbf4/Zwilch/Kntc1/Ndc80/Anp32b/Rad21/Mbd4/Bard1/Fancd2/Bub3/Bub1b/Gen1/Tfdp1/E2f1/Chek1/Ccne2/Cdc25b/Rbbp8/Ccne1/Fzr1/Trip13/Rnaseh2b/Vps4a/Rfwd3/Tipin/Blm/Cdk2/Cdk4/Ccnh/Nsmce2/Ticrr/Cdc16/Haspin/Rpa2/Bid/Anapc15/Rps27l/Brca2/Timeless/Chek2/Rhno1/Dyrk3/Wdr76/Paxip1/Wee1/Riok2/Pdik1l/Prkcq/Cdk7/Sass6/Rad51c	90
10	10	GO:1901990	regulation of mitotic cell cycle phase transition	77/850	347/28832	0.221902	7.52692	21.3189	9.29871e-45	3.91848e-42	3.36124e-42	Birc5/Ube2c/Rrm2/Cdk1/Cdca8/Cenpf/Aurkb/Spc24/Nuf2/Bub1/Cenpe/Stil/Ttk/Cdc20/Knl1/Plk1/Cdca5/Clspn/Kif14/Ezh2/Incenp/Cdc6/Ska3/Spc25/Cdkn2c/E2f7/Rrm1/Ska1/Brca1/Fbxo5/Cdc25c/Dtl/Ccnb1/Mad2l1/Spdl1/Dbf4/Zwilch/Kntc1/Ndc80/Anp32b/Rad21/Mbd4/Bard1/Bub3/Bub1b/Gen1/Tfdp1/E2f1/Chek1/Ccne2/Cdc25b/Rbbp8/Ccne1/Fzr1/Trip13/Rnaseh2b/Vps4a/Rfwd3/Blm/Cdk2/Cdk4/Ccnh/Nsmce2/Ticrr/Cdc16/Haspin/Rpa2/Bid/Anapc15/Rps27l/Wee1/Riok2/Pdik1l/Prkcq/Cdk7/Sass6/Rad51c	77
10	10	GO:0006261	DNA-templated DNA replication	54/850	148/28832	0.364865	12.3762	24.1829	3.25534e-44	1.24709e-41	1.06975e-41	Rad51/Mcm10/E2f8/Aicda/Cdc6/E2f7/Rrm1/Brca1/Fbxo5/Lig1/Cdc45/Mcm5/Dbf4/Prim1/Nucks1/Nuggc/Rfc5/Pcna/Mcm3/Pole/Bard1/Gen1/Orc6/Gmnn/Mms22l/Tk1/Mcm7/Ccne2/Mcm6/Cenps/Prim2/Exo1/Pola1/Rbbp8/Traip/Rfc4/Ccne1/Gins3/Mcm4/Rfc3/Recql/Rfwd3/Tipin/Blm/Rfc1/Orc4/Cdk2/Ticrr/Zranb3/Cenpx/Pole2/Brca2/Timeless/Mcm2	54
10	10	GO:0007051	spindle organization	60/850	205/28832	0.292683	9.9278	22.358	1.42605e-42	5.0078e-40	4.29565e-40	Stmn1/Birc5/Tpx2/Ccnb2/Prc1/Kif11/Cdca8/Kif15/Aurkb/Nuf2/Aspm/Spag5/Cenpe/Stil/Nek2/Kif4/Cdc20/Plk1/Uhrf1/Kif23/Incenp/Dlgap5/Ska3/Racgap1/Spc25/Tacc3/Ska1/Kifc5b/Tubb5/Fbxo5/Aunip/Kifc1/Knstrn/Aurka/Ccnb1/Cenph/Ckap5/Ndc80/Espl1/Haus4/Ranbp1/Gpsm2/Mybl2/Smc1a/Ska2/Hdac3/Kif2a/Psrc1/Cep72/Haus5/Bora/Dync1h1/Ints13/Chek2/Rcc1/Haus6/Sac3d1/Poldip2/Mlh1/Sass6	60
10	10	GO:0006310	DNA recombination	74/850	343/28832	0.215743	7.31802	20.5158	3.9651e-42	1.2853e-39	1.10252e-39	Top2a/Rad51ap1/Plk1/Rad51/Pif1/Ezh2/Aicda/H2ax/Fignl1/Parpbp/Brip1/Brca1/Aunip/Hmgb2/Lig1/H1f10/Cdc45/Mcm5/Ankle1/Hrob/Nucks1/Hmgb1/Rad54b/Mcm3/Rad21/Bard1/Fancd2/Gen1/H1f5/Mms22l/Mcm7/Mnd1/Chtf18/Chek1/Hmces/Mcm6/Cenps/Nsd2/Exo1/Zgrf1/Rbbp8/Xrcc1/Mcm4/Trip13/Recql/Rfwd3/Blm/Uchl5/Aplf/H1f0/Nsmce2/Msh5/Rpa3/Lig4/Rpa2/Zranb3/Ung/Cenpx/Sanbr/Brca2/Timeless/Mcm2/Rhno1/Ruvbl2/Paxip1/Rad18/Foxp3/Psmc3ip/Rmi2/Cgas/Msh6/Exosc6/Mlh1/Rad51c	74
10	10	GO:1903046	meiotic cell cycle process	64/850	249/28832	0.257028	8.71839	21.3193	1.66334e-41	5.00666e-39	4.29467e-39	Top2a/Birc5/Ccnb2/Nuf2/Aspm/Cenpe/Rad51ap1/Ttk/Cdc20/Sgo1/Knl1/Plk1/Rad51/Ncaph/Sgo2a/Mybl1/Incenp/Ska3/Fignl1/Brip1/Ska1/Fbxo5/Smc2/Cdc25c/Cks2/Aurka/Ncapd2/Kif18a/Mcm5/Ankle1/Smc4/Ndc80/Suv39h2/Rad54b/Ndc1/Mcm3/Espl1/Fancd2/Mcm7/Mnd1/Chtf18/Ccne2/Mcm6/Cenps/Cdc25b/Ska2/Ccne1/Mcm4/Cenpc1/Fzr1/Trip13/Orc4/Haspin/Msh5/Cenpx/Fanca/Tdrkh/Brca2/Mcm2/Psmc3ip/Syce2/Pdik1l/Mlh1/Rad51c	64
10	10	GO:0090068	positive regulation of cell cycle process	66/850	276/28832	0.23913	8.1113	20.6897	1.23743e-40	3.47637e-38	2.982e-38	Birc5/Ube2c/Nusap1/Rrm2/Cdk1/Cdca8/Aurkb/Bub1/Spag5/Cenpe/Stil/Rad51ap1/Cdc20/Cit/Knl1/Cdca5/Kif14/Ncaph/Kif23/Sgo2a/E2f8/Ezh2/Incenp/Cdc6/Ska3/Racgap1/E2f7/Ncapg2/Rrm1/Ska1/Fbxo5/Smc2/Cdc25c/Aurka/Ncapd2/Dtl/Ccnb1/Mad2l1/Dbf4/Smc4/Ect2/Ndc80/Anp32b/Kif20b/Rad21/Gen1/Tfdp1/Ccne2/Ranbp1/Gpsm2/Cdc25b/Ccne1/Cdk4/Fen1/Nsmce2/Cdc16/Plk4/Dync1h1/Chek2/Rhno1/Dyrk3/Rad18/Poldip2/Ubxn2b/Sass6/Rad51c	66
10	10	GO:0051321	meiotic cell cycle	73/850	361/28832	0.202216	6.85917	19.5249	1.55194e-39	4.08742e-37	3.50616e-37	Top2a/Mki67/Birc5/Ccnb2/Nuf2/Aspm/Cenpe/Nek2/Rad51ap1/Ttk/Cdc20/Sgo1/Knl1/Plk1/Rad51/Ncaph/Sgo2a/Mybl1/Incenp/H2ax/Ska3/Fignl1/Brip1/Ska1/Fbxo5/Smc2/Cdc25c/Cks2/Aurka/Ncapd2/Kif18a/Mcm5/Ankle1/Smc4/Ndc80/Suv39h2/Rad54b/Ndc1/Mcm3/Espl1/Fancd2/Bub3/Mns1/Mcm7/Mnd1/Chtf18/Ccne2/Mcm6/Cenps/Exo1/Cdc25b/Rbbp8/Smc1a/Ska2/Ccne1/Mcm4/Cenpc1/Fzr1/Trip13/Orc4/Cdk2/Haspin/Msh5/Cenpx/Fanca/Tdrkh/Brca2/Mcm2/Psmc3ip/Syce2/Pdik1l/Mlh1/Rad51c	73
10	10	GO:0010948	negative regulation of cell cycle process	69/850	320/28832	0.215625	7.314	19.7955	2.61024e-39	6.47032e-37	5.55019e-37	Birc5/Cdk1/Cdca8/Aurkb/Spc24/Nuf2/Bub1/Cenpe/Stil/Nek2/Ttk/Cdc20/Knl1/Plk1/Rad51/Clspn/E2f8/Ezh2/Incenp/H2ax/Cdc6/Ska3/Spc25/E2f7/Ska1/Brca1/Fbxo5/Kifc1/Aurka/Dtl/Ccnb1/Mad2l1/Spdl1/Diaph3/Zwilch/Kntc1/Ndc80/Ccnf/Rad21/Mbd4/Bard1/Fancd2/Bub3/Bub1b/Gen1/Chtf18/E2f1/Chek1/Rbbp8/Fzr1/Trim37/Trip13/Rnaseh2b/Vps4a/Rfwd3/Tipin/Blm/Ticrr/Haspin/Rpa2/Anapc15/Rps27l/Brca2/Timeless/Chek2/Rhno1/Wdr76/Wee1/Pdik1l	69
10	10	GO:0000075	cell cycle checkpoint signaling	57/850	205/28832	0.278049	9.43141	21.1149	4.02452e-39	9.42185e-37	8.08199e-37	Birc5/Cdk1/Cdca8/Aurkb/Spc24/Nuf2/Bub1/Cenpe/Stil/Ttk/Cdc20/Knl1/Plk1/Rad51/Clspn/Incenp/H2ax/Cdc6/Ska3/Spc25/Ska1/Brca1/Aurka/Dtl/Ccnb1/Mad2l1/Spdl1/Diaph3/Zwilch/Kntc1/Ndc80/Mbd4/Bard1/Fancd2/Bub3/Bub1b/Gen1/E2f1/Chek1/Rbbp8/Fzr1/Trip13/Rnaseh2b/Vps4a/Rfwd3/Tipin/Blm/Ticrr/Haspin/Rpa2/Anapc15/Rps27l/Brca2/Timeless/Chek2/Rhno1/Wdr76	57
10	10	GO:0045787	positive regulation of cell cycle	72/850	359/28832	0.200557	6.8029	19.283	9.45923e-39	2.09796e-36	1.79961e-36	Birc5/Ube2c/Nusap1/Rrm2/Cdk1/Cdca8/Aurkb/Bub1/Spag5/Cenpe/Stil/Rad51ap1/Cdc20/Cit/Knl1/Cdca5/Kif14/Ncaph/Kif23/Sgo2a/E2f8/Ezh2/Incenp/Cdc6/Ska3/Racgap1/E2f7/Ncapg2/Rrm1/Ska1/Brca1/Fbxo5/Smc2/Cdc25c/Aurka/Ncapd2/Dtl/Ccnb1/Mad2l1/Dbf4/Smc4/Ect2/Hmgb1/Ndc80/Anp32b/Kif20b/Rad21/Bard1/Gen1/Tfdp1/Chek1/Ccne2/Ranbp1/Gpsm2/Cdc25b/Ccne1/Cdk4/Fen1/Nsmce2/Cdc16/Plk4/Psrc1/Dync1h1/Brca2/Chek2/Rhno1/Dyrk3/Rad18/Poldip2/Ubxn2b/Sass6/Rad51c	72
10	10	GO:0051983	regulation of chromosome segregation	48/850	136/28832	0.352941	11.9718	22.353	1.28899e-38	2.71589e-36	2.32967e-36	Mki67/Birc5/Ube2c/Cdk1/Cdca8/Aurkb/Spc24/Nuf2/Bub1/Cenpe/Ttk/Cdc20/Kif2c/Cit/Knl1/Plk1/Ncaph/Incenp/Cdc6/Ska3/Spc25/Ncapg2/Tacc3/Ska1/Cdca2/Fbxo5/Smc2/Ncapd2/Ccnb1/Mad2l1/Spdl1/Smc4/Zwilch/Kntc1/Ndc80/Rad21/Bub3/Bub1b/Gen1/Chtf18/Trip13/Nsmce2/Cdc16/Haspin/Anapc15/Rad18/Rmi2/Riok2	48
10	10	GO:0045786	negative regulation of cell cycle	75/850	404/28832	0.185644	6.29703	18.6874	6.67904e-38	1.34026e-35	1.14967e-35	Birc5/Cdk1/Cdca8/Aurkb/Spc24/Nuf2/Bub1/Cenpe/Stil/Nek2/Ttk/Cdc20/Knl1/Plk1/Rad51/Clspn/E2f8/Ezh2/Incenp/H2ax/Cdc6/Ska3/Spc25/Cdkn2c/E2f7/Ska1/Brca1/Fbxo5/Kifc1/Aurka/Dtl/Ccnb1/Mad2l1/Spdl1/Diaph3/Zwilch/Kntc1/Ndc80/Ccnf/Rad21/Mbd4/Bard1/Fancd2/Bub3/Bub1b/Gen1/Gmnn/Chtf18/E2f1/Chek1/Casp3/Rbbp8/Fzr1/Trim37/Trip13/Rnaseh2b/Vps4a/Rfwd3/Suv39h1/Tipin/Blm/Ticrr/Haspin/Trp53i13/Rpa2/Anapc15/Rps27l/Brca2/Timeless/Chek2/Rhno1/Wdr76/Wee1/Pdik1l/Nudt6	75
10	10	GO:1901988	negative regulation of cell cycle phase transition	63/850	276/28832	0.228261	7.74261	19.6171	1.58287e-37	3.02881e-35	2.59809e-35	Birc5/Cdk1/Cdca8/Aurkb/Spc24/Nuf2/Bub1/Cenpe/Stil/Ttk/Cdc20/Knl1/Plk1/Rad51/Clspn/Ezh2/Incenp/H2ax/Cdc6/Ska3/Spc25/E2f7/Ska1/Brca1/Fbxo5/Aurka/Dtl/Ccnb1/Mad2l1/Spdl1/Diaph3/Zwilch/Kntc1/Ndc80/Rad21/Mbd4/Bard1/Fancd2/Bub3/Bub1b/Gen1/E2f1/Chek1/Rbbp8/Fzr1/Trip13/Rnaseh2b/Vps4a/Rfwd3/Tipin/Blm/Ticrr/Haspin/Rpa2/Anapc15/Rps27l/Brca2/Timeless/Chek2/Rhno1/Wdr76/Wee1/Pdik1l	63
10	10	GO:1902850	microtubule cytoskeleton organization involved in mitosis	51/850	166/28832	0.307229	10.4212	21.2167	1.65312e-37	3.02881e-35	2.59809e-35	Stmn1/Birc5/Nusap1/Tpx2/Cdk1/Prc1/Kif11/Cdca8/Kif15/Aurkb/Nuf2/Cenpe/Stil/Nek2/Kif4/Cdc20/Plk1/Uhrf1/Kif23/Incenp/Dlgap5/Racgap1/Spc25/Tacc3/Kifc5b/Kifc1/Aurka/Cenpa/Ccnb1/Cenph/Mad2l1/Spdl1/Sapcd2/Ckap5/Ndc80/Nde1/Gpsm2/Mybl2/Smc1a/Enkd1/Hdac3/Kif2a/Psrc1/Bora/Dync1h1/Ints13/Chek2/Rcc1/Poldip2/Ubxn2b/Sass6	51
10	10	GO:0051304	chromosome separation	39/850	88/28832	0.443182	15.0327	22.9779	3.31693e-36	5.82397e-34	4.99576e-34	Top2a/Birc5/Ube2c/Cdca8/Aurkb/Spc24/Nuf2/Bub1/Cenpe/Ttk/Cdc20/Knl1/Plk1/Ncaph/Incenp/Ska3/Spc25/Ncapg2/Ska1/Fbxo5/Smc2/Ncapd2/Ccnb1/Mad2l1/Spdl1/Smc4/Zwilch/Kntc1/Ndc80/Rad21/Espl1/Bub3/Bub1b/Gen1/Trip13/Nsmce2/Cdc16/Haspin/Anapc15	39
10	10	GO:0051310	metaphase chromosome alignment	41/850	102/28832	0.401961	13.6345	22.2787	7.1393e-36	1.2034e-33	1.03227e-33	Birc5/Cdk1/Cdca8/Cenpf/Aurkb/Spc24/Nuf2/Spag5/Cenpe/Nek2/Ttk/Sgo1/Kif2c/Knl1/Cdca5/Kif14/Incenp/Ska3/Racgap1/Spc25/Ska1/Kifc5b/Kifc1/Knstrn/Kif18a/Ccnb1/Spdl1/Kif22/Ect2/Ndc80/Pmf1/Bub3/Dsn1/Ska2/Cenpc1/Vps4a/Cenpq/Psrc1/Dync1h1/Brca2/Mlh1	41
10	10	GO:1905818	regulation of chromosome separation	37/850	78/28832	0.474359	16.0903	23.2592	8.55564e-36	1.38667e-33	1.18948e-33	Birc5/Ube2c/Cdca8/Aurkb/Spc24/Nuf2/Bub1/Cenpe/Ttk/Cdc20/Knl1/Plk1/Ncaph/Incenp/Ska3/Spc25/Ncapg2/Ska1/Fbxo5/Smc2/Ncapd2/Ccnb1/Mad2l1/Spdl1/Smc4/Zwilch/Kntc1/Ndc80/Rad21/Bub3/Bub1b/Gen1/Trip13/Nsmce2/Cdc16/Haspin/Anapc15	37
10	10	GO:0007093	mitotic cell cycle checkpoint signaling	47/850	149/28832	0.315436	10.6996	20.6888	3.01447e-35	4.70481e-33	4.03575e-33	Birc5/Cdk1/Cdca8/Aurkb/Spc24/Nuf2/Bub1/Cenpe/Stil/Ttk/Cdc20/Knl1/Plk1/Clspn/Incenp/Cdc6/Ska3/Spc25/Ska1/Brca1/Dtl/Ccnb1/Mad2l1/Spdl1/Zwilch/Kntc1/Ndc80/Mbd4/Bard1/Fancd2/Bub3/Bub1b/Gen1/Chek1/Rbbp8/Fzr1/Trip13/Vps4a/Rfwd3/Tipin/Blm/Ticrr/Haspin/Rpa2/Anapc15/Rps27l/Chek2	47
10	10	GO:0140013	meiotic nuclear division	55/850	219/28832	0.251142	8.51872	19.4663	3.19389e-35	4.80681e-33	4.12325e-33	Top2a/Birc5/Ccnb2/Nuf2/Aspm/Cenpe/Rad51ap1/Ttk/Cdc20/Sgo1/Knl1/Plk1/Rad51/Ncaph/Sgo2a/Mybl1/Incenp/Ska3/Fignl1/Brip1/Ska1/Fbxo5/Smc2/Cks2/Aurka/Kif18a/Ankle1/Smc4/Ndc80/Suv39h2/Rad54b/Ndc1/Espl1/Fancd2/Mnd1/Chtf18/Ccne2/Cenps/Cdc25b/Ska2/Ccne1/Cenpc1/Fzr1/Trip13/Orc4/Haspin/Msh5/Cenpx/Fanca/Tdrkh/Brca2/Psmc3ip/Syce2/Mlh1/Rad51c	55
10	10	GO:0051303	establishment of chromosome localization	42/850	117/28832	0.358974	12.1764	21.1126	2.73589e-34	3.97554e-32	3.41018e-32	Birc5/Cdk1/Cdca8/Cenpf/Aurkb/Spc24/Nuf2/Spag5/Cenpe/Nek2/Ttk/Sgo1/Kif2c/Knl1/Cdca5/Kif14/Incenp/Ska3/Racgap1/Spc25/Ska1/Kifc5b/Kifc1/Knstrn/Kif18a/Ccnb1/Spdl1/Kif22/Ect2/Ndc80/Pmf1/Bub3/Dsn1/Nde1/Ska2/Cenpc1/Vps4a/Cenpq/Psrc1/Dync1h1/Brca2/Mlh1	42
10	10	GO:0051225	spindle assembly	44/850	136/28832	0.323529	10.9741	20.3204	1.30723e-33	1.83622e-31	1.57509e-31	Birc5/Tpx2/Ccnb2/Prc1/Kif11/Cdca8/Kif15/Aurkb/Aspm/Spag5/Cenpe/Stil/Nek2/Kif4/Cdc20/Plk1/Uhrf1/Kif23/Incenp/Ska3/Racgap1/Ska1/Kifc5b/Tubb5/Fbxo5/Kifc1/Aurka/Ndc80/Haus4/Gpsm2/Mybl2/Smc1a/Ska2/Hdac3/Kif2a/Haus5/Dync1h1/Chek2/Rcc1/Haus6/Sac3d1/Poldip2/Mlh1/Sass6	44
10	10	GO:0050000	chromosome localization	42/850	124/28832	0.33871	11.489	20.4007	4.45808e-33	6.06011e-31	5.19831e-31	Birc5/Cdk1/Cdca8/Cenpf/Aurkb/Spc24/Nuf2/Spag5/Cenpe/Nek2/Ttk/Sgo1/Kif2c/Knl1/Cdca5/Kif14/Incenp/Ska3/Racgap1/Spc25/Ska1/Kifc5b/Kifc1/Knstrn/Kif18a/Ccnb1/Spdl1/Kif22/Ect2/Ndc80/Pmf1/Bub3/Dsn1/Nde1/Ska2/Cenpc1/Vps4a/Cenpq/Psrc1/Dync1h1/Brca2/Mlh1	42
10	10	GO:1901991	negative regulation of mitotic cell cycle phase transition	49/850	183/28832	0.26776	9.0824	19.1166	6.32045e-33	8.32325e-31	7.13962e-31	Birc5/Cdk1/Cdca8/Aurkb/Spc24/Nuf2/Bub1/Cenpe/Ttk/Cdc20/Knl1/Plk1/Clspn/Ezh2/Incenp/Cdc6/Ska3/Spc25/E2f7/Ska1/Brca1/Fbxo5/Dtl/Ccnb1/Mad2l1/Spdl1/Zwilch/Kntc1/Ndc80/Rad21/Mbd4/Bard1/Bub3/Bub1b/Gen1/Chek1/Rbbp8/Fzr1/Trip13/Vps4a/Rfwd3/Blm/Ticrr/Haspin/Rpa2/Anapc15/Rps27l/Wee1/Pdik1l	49
10	10	GO:0140694	membraneless organelle assembly	72/850	437/28832	0.16476	5.58865	16.8463	6.73433e-33	8.59953e-31	7.37661e-31	Birc5/Tpx2/Ccnb2/Prc1/Kif11/Cdca8/Kif15/Aurkb/Aspm/Spag5/Cenpe/Stil/Nek2/Kif4/Cdc20/Plk1/Uhrf1/Kif23/Incenp/Dlgap5/Ska3/Racgap1/Ska1/Cenpk/Kifc5b/Tubb5/Fbxo5/Kifc1/Aurka/Cenpa/Cenph/Diaph3/Kntc1/Ndc80/Cenpw/Haus4/Cnot6/Gpsm2/Mybl2/Smc1a/Ska2/Cenpc1/Trim37/Nebl/Cdk2/Cep152/Fmr1/Plk4/Fscn1/Hdac3/Kif2a/Csrp1/Cep72/Haus5/Dync1h1/Cntrob/Cenpx/Ttn/Rps27l/Ccp110/Chek2/Rcc1/Haus6/Cenpt/Sac3d1/Cep85/Poldip2/Mlh1/Rttn/Sass6/Dhx37/Mrto4	72
10	10	GO:0010965	regulation of mitotic sister chromatid separation	32/850	64/28832	0.5	16.96	22.2776	4.47888e-32	5.55117e-30	4.76175e-30	Birc5/Ube2c/Cdca8/Aurkb/Spc24/Nuf2/Bub1/Cenpe/Ttk/Cdc20/Knl1/Plk1/Incenp/Ska3/Spc25/Ska1/Fbxo5/Ccnb1/Mad2l1/Spdl1/Zwilch/Kntc1/Ndc80/Rad21/Bub3/Bub1b/Gen1/Trip13/Nsmce2/Cdc16/Haspin/Anapc15	32
10	10	GO:0033044	regulation of chromosome organization	54/850	246/28832	0.219512	7.44585	17.6958	2.20556e-31	2.6555e-29	2.27786e-29	Birc5/Ube2c/Cdk1/Cdca8/Ncapg/Aurkb/Spc24/Nuf2/Bub1/Cenpe/Nek2/Ttk/Cdc20/Cit/Knl1/Plk1/Ncaph/Pif1/Sgo2a/Incenp/Cdc6/Ska3/Spc25/Ncapg2/Tacc3/Ska1/Fbxo5/Smc2/Ncapd2/Ccnb1/Mad2l1/Spdl1/Smc4/Zwilch/Kntc1/Ndc80/Rad21/Bub3/Bub1b/Gen1/Xrcc1/Trip13/Uchl5/Cdk2/Fen1/Nsmce2/Cdc16/Haspin/Lig4/Anapc15/Ruvbl2/Rmi2/Riok2/Prkcq	54
10	10	GO:0051306	mitotic sister chromatid separation	32/850	67/28832	0.477612	16.2006	21.7103	3.0147e-31	3.52888e-29	3.02704e-29	Birc5/Ube2c/Cdca8/Aurkb/Spc24/Nuf2/Bub1/Cenpe/Ttk/Cdc20/Knl1/Plk1/Incenp/Ska3/Spc25/Ska1/Fbxo5/Ccnb1/Mad2l1/Spdl1/Zwilch/Kntc1/Ndc80/Rad21/Bub3/Bub1b/Gen1/Trip13/Nsmce2/Cdc16/Haspin/Anapc15	32
10	10	GO:0045930	negative regulation of mitotic cell cycle	53/850	242/28832	0.219008	7.42876	17.5036	9.07047e-31	1.03305e-28	8.86145e-29	Birc5/Cdk1/Cdca8/Aurkb/Spc24/Nuf2/Bub1/Cenpe/Stil/Ttk/Cdc20/Knl1/Plk1/Clspn/Ezh2/Incenp/Cdc6/Ska3/Spc25/E2f7/Ska1/Brca1/Fbxo5/Dtl/Ccnb1/Mad2l1/Spdl1/Zwilch/Kntc1/Ndc80/Rad21/Mbd4/Bard1/Fancd2/Bub3/Bub1b/Gen1/Chek1/Rbbp8/Fzr1/Trip13/Vps4a/Rfwd3/Tipin/Blm/Ticrr/Haspin/Rpa2/Anapc15/Rps27l/Chek2/Wee1/Pdik1l	53
10	10	GO:0007052	mitotic spindle organization	41/850	132/28832	0.310606	10.5358	19.1382	1.35191e-30	1.49311e-28	1.28078e-28	Stmn1/Birc5/Tpx2/Prc1/Kif11/Cdca8/Kif15/Aurkb/Nuf2/Cenpe/Stil/Nek2/Kif4/Cdc20/Plk1/Uhrf1/Kif23/Incenp/Dlgap5/Racgap1/Spc25/Tacc3/Kifc5b/Kifc1/Aurka/Ccnb1/Cenph/Ckap5/Ndc80/Gpsm2/Mybl2/Smc1a/Kif2a/Psrc1/Bora/Dync1h1/Ints13/Chek2/Rcc1/Poldip2/Sass6	41
10	10	GO:0033045	regulation of sister chromatid segregation	38/850	109/28832	0.348624	11.8253	19.7351	1.38185e-30	1.49311e-28	1.28078e-28	Birc5/Ube2c/Cdk1/Cdca8/Aurkb/Spc24/Nuf2/Bub1/Cenpe/Ttk/Cdc20/Cit/Knl1/Plk1/Incenp/Cdc6/Ska3/Spc25/Tacc3/Ska1/Fbxo5/Ccnb1/Mad2l1/Spdl1/Zwilch/Kntc1/Ndc80/Rad21/Bub3/Bub1b/Gen1/Trip13/Nsmce2/Cdc16/Haspin/Anapc15/Rmi2/Riok2	38
10	10	GO:0031577	spindle checkpoint signaling	30/850	59/28832	0.508475	17.2475	21.773	1.94062e-30	1.99458e-28	1.71093e-28	Birc5/Cdca8/Aurkb/Spc24/Nuf2/Bub1/Cenpe/Stil/Ttk/Cdc20/Knl1/Plk1/Incenp/Ska3/Spc25/Ska1/Aurka/Ccnb1/Mad2l1/Spdl1/Diaph3/Zwilch/Kntc1/Ndc80/Bub3/Bub1b/Gen1/Trip13/Haspin/Anapc15	30
10	10	GO:0051985	negative regulation of chromosome segregation	30/850	59/28832	0.508475	17.2475	21.773	1.94062e-30	1.99458e-28	1.71093e-28	Birc5/Cdca8/Aurkb/Spc24/Nuf2/Bub1/Cenpe/Ttk/Cdc20/Knl1/Plk1/Incenp/Ska3/Spc25/Ska1/Fbxo5/Ccnb1/Mad2l1/Spdl1/Zwilch/Kntc1/Ndc80/Rad21/Bub3/Bub1b/Gen1/Chtf18/Trip13/Haspin/Anapc15	30
10	10	GO:0033046	negative regulation of sister chromatid segregation	29/850	55/28832	0.527273	17.8851	21.8455	4.45781e-30	4.17449e-28	3.58085e-28	Birc5/Cdca8/Aurkb/Spc24/Nuf2/Bub1/Cenpe/Ttk/Cdc20/Knl1/Plk1/Incenp/Ska3/Spc25/Ska1/Fbxo5/Ccnb1/Mad2l1/Spdl1/Zwilch/Kntc1/Ndc80/Rad21/Bub3/Bub1b/Gen1/Trip13/Haspin/Anapc15	29
10	10	GO:0033048	negative regulation of mitotic sister chromatid segregation	29/850	55/28832	0.527273	17.8851	21.8455	4.45781e-30	4.17449e-28	3.58085e-28	Birc5/Cdca8/Aurkb/Spc24/Nuf2/Bub1/Cenpe/Ttk/Cdc20/Knl1/Plk1/Incenp/Ska3/Spc25/Ska1/Fbxo5/Ccnb1/Mad2l1/Spdl1/Zwilch/Kntc1/Ndc80/Rad21/Bub3/Bub1b/Gen1/Trip13/Haspin/Anapc15	29
10	10	GO:0045841	negative regulation of mitotic metaphase/anaphase transition	29/850	55/28832	0.527273	17.8851	21.8455	4.45781e-30	4.17449e-28	3.58085e-28	Birc5/Cdca8/Aurkb/Spc24/Nuf2/Bub1/Cenpe/Ttk/Cdc20/Knl1/Plk1/Incenp/Ska3/Spc25/Ska1/Fbxo5/Ccnb1/Mad2l1/Spdl1/Zwilch/Kntc1/Ndc80/Rad21/Bub3/Bub1b/Gen1/Trip13/Haspin/Anapc15	29
10	10	GO:2000816	negative regulation of mitotic sister chromatid separation	29/850	55/28832	0.527273	17.8851	21.8455	4.45781e-30	4.17449e-28	3.58085e-28	Birc5/Cdca8/Aurkb/Spc24/Nuf2/Bub1/Cenpe/Ttk/Cdc20/Knl1/Plk1/Incenp/Ska3/Spc25/Ska1/Fbxo5/Ccnb1/Mad2l1/Spdl1/Zwilch/Kntc1/Ndc80/Rad21/Bub3/Bub1b/Gen1/Trip13/Haspin/Anapc15	29
10	10	GO:0007091	metaphase/anaphase transition of mitotic cell cycle	36/850	98/28832	0.367347	12.4604	19.8068	5.51207e-30	5.04953e-28	4.33145e-28	Birc5/Ube2c/Cdca8/Aurkb/Spc24/Nuf2/Bub1/Cenpe/Ttk/Cdc20/Cit/Knl1/Plk1/Incenp/Cdc6/Ska3/Spc25/Tacc3/Ska1/Fbxo5/Ccnb1/Mad2l1/Spdl1/Zwilch/Kntc1/Ndc80/Rad21/Bub3/Bub1b/Gen1/Trip13/Nsmce2/Cdc16/Haspin/Anapc15/Riok2	36
10	10	GO:0033047	regulation of mitotic sister chromatid segregation	30/850	62/28832	0.483871	16.4129	21.1744	1.36074e-29	1.22003e-27	1.04654e-27	Birc5/Cdk1/Cdca8/Aurkb/Spc24/Nuf2/Bub1/Cenpe/Ttk/Cdc20/Knl1/Plk1/Incenp/Ska3/Spc25/Ska1/Fbxo5/Ccnb1/Mad2l1/Spdl1/Zwilch/Kntc1/Ndc80/Rad21/Bub3/Bub1b/Gen1/Trip13/Haspin/Anapc15	30
10	10	GO:1902100	negative regulation of metaphase/anaphase transition of cell cycle	29/850	57/28832	0.508772	17.2575	21.4134	1.77989e-29	1.53071e-27	1.31303e-27	Birc5/Cdca8/Aurkb/Spc24/Nuf2/Bub1/Cenpe/Ttk/Cdc20/Knl1/Plk1/Incenp/Ska3/Spc25/Ska1/Fbxo5/Ccnb1/Mad2l1/Spdl1/Zwilch/Kntc1/Ndc80/Rad21/Bub3/Bub1b/Gen1/Trip13/Haspin/Anapc15	29
10	10	GO:1905819	negative regulation of chromosome separation	29/850	57/28832	0.508772	17.2575	21.4134	1.77989e-29	1.53071e-27	1.31303e-27	Birc5/Cdca8/Aurkb/Spc24/Nuf2/Bub1/Cenpe/Ttk/Cdc20/Knl1/Plk1/Incenp/Ska3/Spc25/Ska1/Fbxo5/Ccnb1/Mad2l1/Spdl1/Zwilch/Kntc1/Ndc80/Rad21/Bub3/Bub1b/Gen1/Trip13/Haspin/Anapc15	29
10	10	GO:0044784	metaphase/anaphase transition of cell cycle	36/850	101/28832	0.356436	12.0903	19.4594	1.93407e-29	1.63004e-27	1.39823e-27	Birc5/Ube2c/Cdca8/Aurkb/Spc24/Nuf2/Bub1/Cenpe/Ttk/Cdc20/Cit/Knl1/Plk1/Incenp/Cdc6/Ska3/Spc25/Tacc3/Ska1/Fbxo5/Ccnb1/Mad2l1/Spdl1/Zwilch/Kntc1/Ndc80/Rad21/Bub3/Bub1b/Gen1/Trip13/Nsmce2/Cdc16/Haspin/Anapc15/Riok2	36
10	10	GO:0045839	negative regulation of mitotic nuclear division	30/850	65/28832	0.461538	15.6554	20.6161	8.3511e-29	6.9003e-27	5.91903e-27	Birc5/Cdca8/Aurkb/Spc24/Nuf2/Bub1/Cenpe/Ttk/Cdc20/Knl1/Plk1/Incenp/Ska3/Spc25/Ska1/Fbxo5/Ccnb1/Mad2l1/Spdl1/Zwilch/Kntc1/Ndc80/Rad21/Bub3/Bub1b/Gen1/Chek1/Trip13/Haspin/Anapc15	30
10	10	GO:0071174	mitotic spindle checkpoint signaling	28/850	55/28832	0.509091	17.2684	21.0476	1.6316e-28	1.32223e-26	1.1342e-26	Birc5/Cdca8/Aurkb/Spc24/Nuf2/Bub1/Cenpe/Stil/Ttk/Cdc20/Knl1/Plk1/Incenp/Ska3/Spc25/Ska1/Ccnb1/Mad2l1/Spdl1/Zwilch/Kntc1/Ndc80/Bub3/Bub1b/Gen1/Trip13/Haspin/Anapc15	28
10	10	GO:0030071	regulation of mitotic metaphase/anaphase transition	34/850	93/28832	0.365591	12.4009	19.193	2.61903e-28	2.08237e-26	1.78624e-26	Birc5/Ube2c/Cdca8/Aurkb/Spc24/Nuf2/Bub1/Cenpe/Ttk/Cdc20/Knl1/Plk1/Incenp/Cdc6/Ska3/Spc25/Ska1/Fbxo5/Ccnb1/Mad2l1/Spdl1/Zwilch/Kntc1/Ndc80/Rad21/Bub3/Bub1b/Gen1/Trip13/Nsmce2/Cdc16/Haspin/Anapc15/Riok2	34
10	10	GO:0007088	regulation of mitotic nuclear division	38/850	125/28832	0.304	10.3117	18.184	4.65301e-28	3.63107e-26	3.11471e-26	Mki67/Birc5/Ube2c/Nusap1/Cdca8/Aurkb/Spc24/Nuf2/Bub1/Cenpe/Ttk/Cdc20/Knl1/Plk1/Incenp/Ska3/Spc25/Ska1/Cdca2/Fbxo5/Ccnb1/Mad2l1/Spdl1/Zwilch/Kntc1/Ndc80/Rad21/Bub3/Bub1b/Gen1/Chek1/Trip13/Nsmce2/Cdc16/Haspin/Bora/Anapc15/Rcc1	38
10	10	GO:1902099	regulation of metaphase/anaphase transition of cell cycle	34/850	96/28832	0.354167	12.0133	18.8383	9.0992e-28	6.97164e-26	5.98022e-26	Birc5/Ube2c/Cdca8/Aurkb/Spc24/Nuf2/Bub1/Cenpe/Ttk/Cdc20/Knl1/Plk1/Incenp/Cdc6/Ska3/Spc25/Ska1/Fbxo5/Ccnb1/Mad2l1/Spdl1/Zwilch/Kntc1/Ndc80/Rad21/Bub3/Bub1b/Gen1/Trip13/Nsmce2/Cdc16/Haspin/Anapc15/Riok2	34
10	10	GO:0007094	mitotic spindle assembly checkpoint signaling	27/850	53/28832	0.509434	17.28	20.6754	1.49494e-27	1.1052e-25	9.48035e-26	Birc5/Cdca8/Aurkb/Spc24/Nuf2/Bub1/Cenpe/Ttk/Cdc20/Knl1/Plk1/Incenp/Ska3/Spc25/Ska1/Ccnb1/Mad2l1/Spdl1/Zwilch/Kntc1/Ndc80/Bub3/Bub1b/Gen1/Trip13/Haspin/Anapc15	27
10	10	GO:0071173	spindle assembly checkpoint signaling	27/850	53/28832	0.509434	17.28	20.6754	1.49494e-27	1.1052e-25	9.48035e-26	Birc5/Cdca8/Aurkb/Spc24/Nuf2/Bub1/Cenpe/Ttk/Cdc20/Knl1/Plk1/Incenp/Ska3/Spc25/Ska1/Ccnb1/Mad2l1/Spdl1/Zwilch/Kntc1/Ndc80/Bub3/Bub1b/Gen1/Trip13/Haspin/Anapc15	27
10	10	GO:0006302	double-strand break repair	55/850	312/28832	0.176282	5.97949	15.413	7.36969e-27	5.35446e-25	4.59302e-25	Esco2/Rad51ap1/Plk1/Cdca5/Rad51/H2ax/Fignl1/Parpbp/Brip1/Brca1/Aunip/Lig1/Foxm1/Cdc45/Mcm5/Ankle1/Nucks1/Rad54b/Mcm3/Rad21/Dek/Fancd2/Hpf1/Gen1/Mms22l/Mcm7/Chek1/Hmces/Mcm6/Nsd2/Pola1/Rbbp8/Xrcc1/Mcm4/Trip13/Recql/Rfwd3/Otub1/Blm/Aplf/Nsmce2/Rpa3/Lig4/Rpa2/Tdp1/Brca2/Timeless/Mcm2/Chek2/Rhno1/Ruvbl2/Rmi2/Cgas/Mlh1/Rad51c	55
10	10	GO:0008608	attachment of spindle microtubules to kinetochore	26/850	51/28832	0.509804	17.2925	20.2965	1.36911e-26	9.77869e-25	8.38808e-25	Birc5/Cdk1/Cdca8/Aurkb/Spc24/Nuf2/Spag5/Cenpe/Nek2/Sgo1/Kif2c/Knl1/Incenp/Ska3/Racgap1/Spc25/Ska1/Knstrn/Ccnb1/Ect2/Ndc80/Pmf1/Bub3/Dsn1/Ska2/Cenpc1	26
10	10	GO:0051784	negative regulation of nuclear division	30/850	75/28832	0.4	13.568	18.9944	1.64095e-26	1.1525e-24	9.88601e-25	Birc5/Cdca8/Aurkb/Spc24/Nuf2/Bub1/Cenpe/Ttk/Cdc20/Knl1/Plk1/Incenp/Ska3/Spc25/Ska1/Fbxo5/Ccnb1/Mad2l1/Spdl1/Zwilch/Kntc1/Ndc80/Rad21/Bub3/Bub1b/Gen1/Chek1/Trip13/Haspin/Anapc15	30
10	10	GO:0051783	regulation of nuclear division	40/850	159/28832	0.251572	8.53333	16.6016	5.76048e-26	3.97945e-24	3.41355e-24	Mki67/Birc5/Ube2c/Nusap1/Cdca8/Aurkb/Spc24/Nuf2/Bub1/Cenpe/Rad51ap1/Ttk/Cdc20/Knl1/Plk1/Incenp/Ska3/Spc25/Ska1/Cdca2/Fbxo5/Ccnb1/Mad2l1/Spdl1/Zwilch/Kntc1/Ndc80/Rad21/Bub3/Bub1b/Gen1/Chek1/Fzr1/Trip13/Nsmce2/Cdc16/Haspin/Bora/Anapc15/Rcc1	40
10	10	GO:0044839	cell cycle G2/M phase transition	40/850	162/28832	0.246914	8.37531	16.4068	1.24814e-25	8.48335e-24	7.27695e-24	Birc5/Ccna2/Cdk1/Ccnb2/Cenpf/Aurkb/Cit/Plk1/Clspn/Kif14/Cdc6/Rrm1/Brca1/Fbxo5/Cdc25c/Dtl/Foxm1/Ccnb1/Ndc80/Rad21/Mbd4/Bard1/Calm3/Chek1/Cdc25b/Rbbp8/Fzr1/Rnaseh2b/Vps4a/Blm/Cdk2/Cdk4/Ticrr/Chek2/Dyrk3/Paxip1/Wee1/Pdik1l/Prkcq/Rad51c	40
10	10	GO:0061982	meiosis I cell cycle process	38/850	146/28832	0.260274	8.82849	16.528	2.57197e-25	1.72036e-23	1.47571e-23	Top2a/Birc5/Ccnb2/Cenpe/Rad51ap1/Cdc20/Knl1/Plk1/Rad51/Mybl1/Brip1/Fbxo5/Cdc25c/Cks2/Aurka/Ankle1/Ndc80/Rad54b/Ndc1/Espl1/Fancd2/Mnd1/Chtf18/Ccne2/Cenps/Cdc25b/Ccne1/Cenpc1/Trip13/Haspin/Msh5/Cenpx/Brca2/Psmc3ip/Syce2/Pdik1l/Mlh1/Rad51c	38
10	10	GO:0007098	centrosome cycle	37/850	139/28832	0.266187	9.02906	16.5381	4.6083e-25	3.03428e-23	2.60278e-23	Pclaf/Kif11/Kif15/Stil/Nek2/Sgo1/Plk1/Brca1/Kifc1/Aurka/Ckap5/Ndc80/Ccnf/Gen1/Haus4/Nde1/Chek1/Tuba1a/Ranbp1/Cntln/Ssx2ip/Trim37/Cdk2/Cep152/Plk4/Cep72/Haus5/Cntrob/Brca2/Ccp110/Haus6/Sac3d1/Cep85/Ubxn2b/Rttn/Sass6/Pard6a	37
10	10	GO:0045132	meiotic chromosome segregation	33/850	107/28832	0.308411	10.4613	17.0889	9.17248e-25	5.94659e-23	5.10094e-23	Top2a/Ccnb2/Nuf2/Aspm/Cenpe/Ttk/Sgo1/Knl1/Plk1/Ncaph/Ska3/Brip1/Ska1/Fbxo5/Smc2/Aurka/Smc4/Ndc80/Ndc1/Espl1/Fancd2/Mnd1/Ccne2/Ska2/Ccne1/Cenpc1/Trip13/Haspin/Msh5/Brca2/Psmc3ip/Syce2/Mlh1	33
10	10	GO:0031023	microtubule organizing center organization	38/850	153/28832	0.248366	8.42458	16.0485	1.63592e-24	1.04451e-22	8.9597e-23	Pclaf/Kif11/Kif15/Stil/Nek2/Sgo1/Plk1/Brca1/Kifc1/Aurka/Ckap5/Ndc80/Ccnf/Gen1/Haus4/Nde1/Chek1/Tuba1a/Ranbp1/Cntln/Ssx2ip/Trim37/Cdk2/Cep152/Gcc2/Plk4/Cep72/Haus5/Cntrob/Brca2/Ccp110/Haus6/Sac3d1/Cep85/Ubxn2b/Rttn/Sass6/Pard6a	38
10	10	GO:2001251	negative regulation of chromosome organization	31/850	99/28832	0.313131	10.6214	16.7134	1.43822e-23	9.04575e-22	7.75938e-22	Birc5/Cdca8/Aurkb/Spc24/Nuf2/Bub1/Cenpe/Ttk/Cdc20/Knl1/Plk1/Pif1/Incenp/Ska3/Spc25/Ska1/Fbxo5/Ccnb1/Mad2l1/Spdl1/Zwilch/Kntc1/Ndc80/Rad21/Bub3/Bub1b/Gen1/Xrcc1/Trip13/Haspin/Anapc15	31
10	10	GO:0000086	G2/M transition of mitotic cell cycle	36/850	144/28832	0.25	8.48	15.6831	2.13474e-23	1.32291e-21	1.13478e-21	Birc5/Ccna2/Cdk1/Cenpf/Aurkb/Cit/Plk1/Clspn/Kif14/Cdc6/Rrm1/Brca1/Fbxo5/Cdc25c/Dtl/Foxm1/Ccnb1/Rad21/Mbd4/Bard1/Calm3/Chek1/Cdc25b/Rbbp8/Fzr1/Rnaseh2b/Vps4a/Blm/Cdk2/Cdk4/Ticrr/Chek2/Wee1/Pdik1l/Prkcq/Rad51c	36
10	10	GO:0007127	meiosis I	35/850	137/28832	0.255474	8.66569	15.675	3.99114e-23	2.43749e-21	2.09086e-21	Top2a/Birc5/Ccnb2/Cenpe/Rad51ap1/Knl1/Plk1/Rad51/Mybl1/Brip1/Fbxo5/Cks2/Aurka/Ankle1/Ndc80/Rad54b/Ndc1/Espl1/Fancd2/Mnd1/Chtf18/Ccne2/Cenps/Cdc25b/Ccne1/Cenpc1/Trip13/Haspin/Msh5/Cenpx/Brca2/Psmc3ip/Syce2/Mlh1/Rad51c	35
10	10	GO:0000725	recombinational repair	39/850	183/28832	0.213115	7.22885	14.7326	1.67819e-22	1.01027e-20	8.66604e-21	Rad51ap1/Plk1/Rad51/H2ax/Fignl1/Parpbp/Brca1/Aunip/Cdc45/Mcm5/Ankle1/Hrob/Nucks1/Rad54b/Mcm3/Rad21/Gen1/Mms22l/Mcm7/Chek1/Mcm6/Zgrf1/Rbbp8/Xrcc1/Mcm4/Recql/Rfwd3/Blm/Nsmce2/Rpa3/Rpa2/Brca2/Timeless/Mcm2/Rhno1/Ruvbl2/Rmi2/Cgas/Rad51c	39
10	10	GO:0006270	DNA replication initiation	20/850	35/28832	0.571429	19.3829	18.9659	4.23001e-22	2.5106e-20	2.15357e-20	Mcm10/Cdc6/Cdc45/Mcm5/Prim1/Mcm3/Orc6/Gmnn/Mcm7/Ccne2/Mcm6/Prim2/Pola1/Ccne1/Gins3/Mcm4/Orc4/Cdk2/Ticrr/Mcm2	20
10	10	GO:0044786	cell cycle DNA replication	21/850	43/28832	0.488372	16.5656	17.8027	3.24668e-21	1.90021e-19	1.62999e-19	Rad51/E2f8/Aicda/E2f7/Fbxo5/Lig1/Cdc45/Mcm5/Dbf4/Nuggc/Pcna/Mcm3/Gmnn/Tk1/Mcm7/Mcm6/Pola1/Gins3/Mcm4/Brca2/Mcm2	21
10	10	GO:1902749	regulation of cell cycle G2/M phase transition	32/850	126/28832	0.253968	8.6146	14.9295	3.58422e-21	2.06903e-19	1.7748e-19	Cdk1/Cenpf/Aurkb/Plk1/Clspn/Kif14/Cdc6/Rrm1/Brca1/Fbxo5/Cdc25c/Dtl/Ccnb1/Rad21/Mbd4/Bard1/Chek1/Cdc25b/Rbbp8/Fzr1/Rnaseh2b/Vps4a/Blm/Cdk2/Cdk4/Ticrr/Dyrk3/Paxip1/Wee1/Pdik1l/Prkcq/Rad51c	32
10	10	GO:0007080	mitotic metaphase chromosome alignment	24/850	63/28832	0.380952	12.9219	16.5102	7.13176e-21	4.06125e-19	3.48371e-19	Birc5/Cdk1/Cdca8/Aurkb/Nuf2/Cenpe/Ttk/Kif2c/Cdca5/Kif14/Incenp/Ska3/Ska1/Kifc5b/Kifc1/Kif18a/Ccnb1/Spdl1/Kif22/Ndc80/Ska2/Cenpc1/Vps4a/Psrc1	24
10	10	GO:0010389	regulation of G2/M transition of mitotic cell cycle	30/850	112/28832	0.267857	9.08571	14.9429	1.16875e-20	6.5668e-19	5.63295e-19	Cdk1/Cenpf/Aurkb/Plk1/Clspn/Kif14/Cdc6/Rrm1/Brca1/Fbxo5/Cdc25c/Dtl/Ccnb1/Rad21/Mbd4/Bard1/Chek1/Cdc25b/Rbbp8/Fzr1/Rnaseh2b/Vps4a/Blm/Cdk2/Cdk4/Ticrr/Wee1/Pdik1l/Prkcq/Rad51c	30
10	10	GO:1901976	regulation of cell cycle checkpoint	22/850	53/28832	0.415094	14.08	16.6115	3.19438e-20	1.7712e-18	1.51932e-18	Birc5/Cdca8/Aurkb/Knl1/Rad51/Incenp/Ska3/Ska1/Brca1/Aurka/Ccnb1/Mad2l1/Ndc80/Bard1/Gen1/Rnaseh2b/Rfwd3/Rpa2/Anapc15/Brca2/Chek2/Wdr76	22
10	10	GO:0000724	double-strand break repair via homologous recombination	36/850	178/28832	0.202247	6.86022	13.6688	4.56009e-20	2.49561e-18	2.14072e-18	Rad51ap1/Plk1/Rad51/H2ax/Fignl1/Parpbp/Brca1/Aunip/Cdc45/Mcm5/Ankle1/Nucks1/Rad54b/Mcm3/Rad21/Gen1/Mms22l/Mcm7/Chek1/Mcm6/Rbbp8/Xrcc1/Mcm4/Recql/Rfwd3/Blm/Nsmce2/Rpa3/Rpa2/Brca2/Timeless/Mcm2/Ruvbl2/Rmi2/Cgas/Rad51c	36
10	10	GO:1901989	positive regulation of cell cycle phase transition	30/850	123/28832	0.243902	8.27317	14.0886	2.17268e-19	1.1738e-17	1.00688e-17	Birc5/Ube2c/Rrm2/Cdk1/Cenpe/Stil/Cdc20/Cdca5/Ezh2/Ska3/Rrm1/Ska1/Fbxo5/Cdc25c/Aurka/Dtl/Ccnb1/Dbf4/Anp32b/Tfdp1/Ccne2/Cdc25b/Ccne1/Cdk4/Nsmce2/Cdc16/Chek2/Dyrk3/Sass6/Rad51c	30
10	10	GO:0000910	cytokinesis	36/850	187/28832	0.192513	6.53005	13.2229	2.54807e-19	1.35919e-17	1.1659e-17	Stmn1/Birc5/Nusap1/Prc1/Cdca8/Aurkb/Kif4/Cit/Plk1/Kif14/Kif20a/Kif23/Cep55/E2f8/Incenp/Cdc6/Racgap1/E2f7/Ckap2/Aurka/Cenpa/Diaph3/Ect2/Kif20b/Calm3/Cdc25b/Vps4a/Orc4/Cntrob/Iqgap2/Brca2/Ccp110/Stambp/Poldip2/Septin8/Septin5	36
10	10	GO:0034508	centromere complex assembly	16/850	27/28832	0.592593	20.1007	17.3061	2.72987e-18	1.43796e-16	1.23347e-16	Cenpe/Cenpp/Dlgap5/Cenpn/Cenpk/Cenpa/Cenph/Kntc1/Cenpw/Cenpi/Hjurp/Cenpc1/Nasp/Mis18a/Cenpx/Cenpt	16
10	10	GO:0033260	nuclear DNA replication	18/850	38/28832	0.473684	16.0674	16.1986	4.57756e-18	2.38146e-16	2.0428e-16	Rad51/Aicda/Lig1/Cdc45/Mcm5/Dbf4/Nuggc/Pcna/Mcm3/Gmnn/Tk1/Mcm7/Mcm6/Pola1/Gins3/Mcm4/Brca2/Mcm2	18
10	10	GO:0045931	positive regulation of mitotic cell cycle	30/850	138/28832	0.217391	7.37391	13.0813	7.10628e-18	3.65193e-16	3.1326e-16	Birc5/Ube2c/Rrm2/Cdk1/Cenpe/Stil/Cdc20/Cdca5/Ska3/Rrm1/Ska1/Fbxo5/Cdc25c/Aurka/Dtl/Ccnb1/Dbf4/Hmgb1/Anp32b/Tfdp1/Ccne2/Cdc25b/Ccne1/Cdk4/Nsmce2/Cdc16/Brca2/Poldip2/Sass6/Rad51c	30
10	10	GO:0051383	kinetochore organization	14/850	20/28832	0.7	23.744	17.7335	1.10948e-17	5.63297e-16	4.83192e-16	Nuf2/Cenpe/Dlgap5/Cenpk/Smc2/Cenpa/Cenph/Smc4/Kntc1/Ndc80/Cenpw/Cenpc1/Cenpx/Cenpt	14
10	10	GO:1901992	positive regulation of mitotic cell cycle phase transition	26/850	102/28832	0.254902	8.64627	13.4829	1.68077e-17	8.43187e-16	7.23279e-16	Birc5/Ube2c/Rrm2/Cdk1/Cenpe/Stil/Cdc20/Cdca5/Ska3/Rrm1/Ska1/Fbxo5/Cdc25c/Dtl/Ccnb1/Dbf4/Anp32b/Tfdp1/Ccne2/Cdc25b/Ccne1/Cdk4/Nsmce2/Cdc16/Sass6/Rad51c	26
10	10	GO:0090307	mitotic spindle assembly	23/850	76/28832	0.302632	10.2653	14.0961	1.83283e-17	9.08651e-16	7.79434e-16	Birc5/Tpx2/Prc1/Kif11/Cdca8/Kif15/Aurkb/Nek2/Kif4/Cdc20/Plk1/Uhrf1/Kif23/Incenp/Racgap1/Kifc5b/Kifc1/Mybl2/Smc1a/Kif2a/Chek2/Rcc1/Poldip2	23
10	10	GO:1905820	positive regulation of chromosome separation	16/850	30/28832	0.533333	18.0907	16.3233	2.80293e-17	1.37344e-15	1.17812e-15	Birc5/Ube2c/Cdca8/Aurkb/Cenpe/Cdc20/Ncaph/Incenp/Ska3/Ncapg2/Ska1/Smc2/Ncapd2/Smc4/Nsmce2/Cdc16	16
10	10	GO:0051984	positive regulation of chromosome segregation	16/850	31/28832	0.516129	17.5071	16.0268	5.63508e-17	2.72945e-15	2.3413e-15	Birc5/Cdk1/Cdca8/Aurkb/Cenpe/Ncaph/Incenp/Cdc6/Ska3/Ncapg2/Ska1/Smc2/Ncapd2/Ccnb1/Smc4/Rad18	16
10	10	GO:0045005	DNA-templated DNA replication maintenance of fidelity	20/850	56/28832	0.357143	12.1143	14.5098	5.70743e-17	2.73308e-15	2.34441e-15	Rad51/Brca1/Nucks1/Pcna/Pole/Bard1/Gen1/Mms22l/Cenps/Exo1/Rbbp8/Traip/Recql/Rfwd3/Tipin/Blm/Zranb3/Cenpx/Brca2/Timeless	20
10	10	GO:0065004	protein-DNA complex assembly	32/850	171/28832	0.187135	6.3476	12.2239	6.02971e-17	2.85497e-15	2.44897e-15	Cenpe/Asf1b/Rad51/Cenpp/Dlgap5/Chaf1a/Cenpn/Cenpk/Cenpa/Cenph/Cdc45/Kntc1/Hmgb1/Cenpw/Anp32b/Cenpi/H1f5/Gmnn/Atad2/Dnajc9/Hjurp/Cenpc1/Nasp/Chaf1b/H1f0/Mis18a/Cenpx/Med9/Mcm2/Cenpt/Med23/Rad51c	32
10	10	GO:0010639	negative regulation of organelle organization	47/850	384/28832	0.122396	4.15167	10.8363	1.70101e-16	7.96452e-15	6.8319e-15	Stmn1/Birc5/Tpx2/Cdca8/Aurkb/Spc24/Nuf2/Bub1/Cenpe/Ttk/Cdc20/Knl1/Plk1/Pif1/Incenp/Ska3/Spc25/Ska1/Ckap2/Fbxo5/Kifc1/Ccnb1/Mad2l1/Spdl1/Diaph3/Zwilch/Kntc1/Ndc80/Ccnf/Rad21/Bub3/Bub1b/Gen1/Chek1/Xrcc1/Trim37/Trip13/Haspin/Tmem14a/Fxn/Sec22b/Anapc15/Ccp110/Arhgap6/Scfd1/Mphosph9/Hdac6	47
10	10	GO:0034502	protein localization to chromosome	27/850	126/28832	0.214286	7.26857	12.2904	4.66694e-16	2.16115e-14	1.85382e-14	Cdk1/Aurkb/Esco2/Ttk/Knl1/Plk1/Ezh2/H2ax/Cenpa/Spdl1/Zwilch/Kntc1/Rad21/Bub3/Bub1b/H1f5/Mms22l/H2ac4/Cenpq/Aplf/Mis18a/Haspin/Rpa2/Brca2/Rhno1/Ruvbl2/Lrwd1	27
10	10	GO:0071459	protein localization to chromosome, centromeric region	14/850	25/28832	0.56	18.9952	15.6884	1.1124e-15	5.09525e-14	4.37067e-14	Cdk1/Aurkb/Ttk/Knl1/Cenpa/Spdl1/Zwilch/Kntc1/Bub3/Bub1b/H2ac4/Cenpq/Mis18a/Haspin	14
10	10	GO:0032465	regulation of cytokinesis	23/850	90/28832	0.255556	8.66844	12.699	1.14603e-15	5.19287e-14	4.4544e-14	Birc5/Prc1/Cdca8/Aurkb/Cit/Plk1/Kif14/Kif20a/Kif23/E2f8/Incenp/Cdc6/Racgap1/E2f7/Aurka/Ect2/Kif20b/Calm3/Cdc25b/Vps4a/Brca2/Ccp110/Poldip2	23
10	10	GO:0071824	protein-DNA complex organization	32/850	192/28832	0.166667	5.65333	11.2753	1.95615e-15	8.76939e-14	7.52232e-14	Cenpe/Asf1b/Rad51/Cenpp/Dlgap5/Chaf1a/Cenpn/Cenpk/Cenpa/Cenph/Cdc45/Kntc1/Hmgb1/Cenpw/Anp32b/Cenpi/H1f5/Gmnn/Atad2/Dnajc9/Hjurp/Cenpc1/Nasp/Chaf1b/H1f0/Mis18a/Cenpx/Med9/Mcm2/Cenpt/Med23/Rad51c	32
10	10	GO:0031297	replication fork processing	18/850	51/28832	0.352941	11.9718	13.6681	2.65339e-15	1.17699e-13	1.00961e-13	Rad51/Brca1/Nucks1/Pcna/Bard1/Gen1/Mms22l/Cenps/Exo1/Rbbp8/Traip/Recql/Rfwd3/Tipin/Blm/Zranb3/Cenpx/Brca2	18
10	10	GO:0045814	negative regulation of gene expression, epigenetic	34/850	227/28832	0.14978	5.08053	10.7574	7.00611e-15	3.07539e-13	2.63805e-13	Uhrf1/H2ac24/Ezh2/H2ax/H2ac23/Hells/Brca1/H2az2/H2az1/Cbx3/Dnmt1/Suv39h2/H2ac8/H2ac7/Cbx5/H2ac11/H2ac12/H2ac13/Chek1/H2ac22/H2ac15/Suz12/H2ac4/Phf19/Trim37/Hat1/Suv39h1/Cdk2/H1f0/Mis18a/Hdac3/Lmnb2/Hdac6/H2ac20	34
10	10	GO:0031570	DNA integrity checkpoint signaling	26/850	129/28832	0.20155	6.83659	11.5795	7.7936e-15	3.3858e-13	2.90431e-13	Cdk1/Plk1/Rad51/Clspn/H2ax/Cdc6/Brca1/Dtl/Mbd4/Bard1/Fancd2/E2f1/Chek1/Fzr1/Rnaseh2b/Rfwd3/Tipin/Blm/Ticrr/Rpa2/Rps27l/Brca2/Timeless/Chek2/Rhno1/Wdr76	26
10	10	GO:0061640	cytoskeleton-dependent cytokinesis	25/850	119/28832	0.210084	7.12605	11.6712	9.29413e-15	3.99648e-13	3.42815e-13	Stmn1/Birc5/Nusap1/Cdca8/Aurkb/Kif4/Cit/Plk1/Kif20a/Kif23/Cep55/Incenp/Racgap1/Ckap2/Cenpa/Ect2/Kif20b/Vps4a/Orc4/Cntrob/Iqgap2/Stambp/Poldip2/Septin8/Septin5	25
10	10	GO:0007143	female meiotic nuclear division	17/850	48/28832	0.354167	12.0133	13.3096	1.47846e-14	6.29315e-13	5.39821e-13	Top2a/Ccnb2/Cenpe/Ttk/Plk1/Ncaph/Sgo2a/Ska3/Ska1/Fbxo5/Aurka/Ndc80/Cdc25b/Ska2/Trip13/Orc4/Mlh1	17
10	10	GO:0035825	homologous recombination	19/850	64/28832	0.296875	10.07	12.6603	1.71381e-14	7.22201e-13	6.19498e-13	Top2a/Rad51ap1/Rad51/Brip1/Brca1/Ankle1/Rad54b/Bard1/Fancd2/Mnd1/Chtf18/Cenps/Rbbp8/Trip13/Msh5/Cenpx/Psmc3ip/Mlh1/Rad51c	19
10	10	GO:0006284	base-excision repair	16/850	42/28832	0.380952	12.9219	13.4756	2.30505e-14	9.61732e-13	8.24966e-13	Lig1/Neil3/Hmgb1/Pcna/Pole/Xrcc1/Hmga1/Hmga1b/Fen1/Rpa3/Neil1/Rpa2/Ung/Mutyh/Mpg/Tdg-ps	16
10	10	GO:0000082	G1/S transition of mitotic cell cycle	33/850	223/28832	0.147982	5.01955	10.5022	2.49722e-14	1.0317e-12	8.84981e-13	Ccna2/Rrm2/Cdk1/Ccnb2/Stil/Kif14/Ezh2/Cdkn2c/E2f7/Rrm1/Ccnb1/Dbf4/Tcf19/Ccnf/Anp32b/Pole/Tfdp1/E2f1/Ccne2/Rbbp8/Ccne1/Rfwd3/Nasp/Cdk2/Cdk4/Ccnh/Haspin/Rpa2/Bid/Rps27l/Rcc1/Cdk7/Sass6	33
10	10	GO:0000281	mitotic cytokinesis	22/850	93/28832	0.236559	8.02409	11.8248	2.74418e-14	1.12272e-12	9.63056e-13	Stmn1/Birc5/Nusap1/Cdca8/Aurkb/Kif4/Cit/Plk1/Kif20a/Kif23/Cep55/Incenp/Racgap1/Ckap2/Cenpa/Ect2/Kif20b/Vps4a/Cntrob/Iqgap2/Stambp/Poldip2	22
10	10	GO:0031507	heterochromatin formation	29/850	174/28832	0.166667	5.65333	10.7304	4.0683e-14	1.64844e-12	1.41402e-12	Uhrf1/H2ac24/Ezh2/H2ax/H2ac23/Hells/Brca1/H2az2/H2az1/Cbx3/Dnmt1/H2ac8/H2ac7/Cbx5/H2ac11/H2ac12/H2ac13/H2ac22/H2ac15/Suz12/H2ac4/Hat1/Suv39h1/Cdk2/H1f0/Mis18a/Hdac3/Lmnb2/H2ac20	29
10	10	GO:0051315	attachment of mitotic spindle microtubules to kinetochore	13/850	25/28832	0.52	17.6384	14.5055	4.35349e-14	1.7472e-12	1.49873e-12	Birc5/Cdk1/Cdca8/Aurkb/Nuf2/Cenpe/Kif2c/Incenp/Ska3/Ska1/Ndc80/Ska2/Cenpc1	13
10	10	GO:1902969	mitotic DNA replication	11/850	16/28832	0.6875	23.32	15.5646	5.238e-14	2.08235e-12	1.78623e-12	Rad51/Lig1/Cdc45/Mcm3/Tk1/Mcm6/Pola1/Gins3/Mcm4/Brca2/Mcm2	11
10	10	GO:0000018	regulation of DNA recombination	26/850	141/28832	0.184397	6.25475	10.9016	7.20333e-14	2.8369e-12	2.43347e-12	Rad51ap1/Plk1/Rad51/Fignl1/Parpbp/H1f10/Ankle1/H1f5/Chek1/Hmces/Nsd2/Blm/Aplf/H1f0/Rpa2/Zranb3/Timeless/Ruvbl2/Paxip1/Rad18/Foxp3/Rmi2/Cgas/Msh6/Exosc6/Mlh1	26
10	10	GO:0051298	centrosome duplication	20/850	78/28832	0.25641	8.69744	11.8644	7.80885e-14	3.0469e-12	2.6136e-12	Stil/Brca1/Kifc1/Ckap5/Ndc80/Ccnf/Gen1/Nde1/Trim37/Cdk2/Cep152/Plk4/Cep72/Cntrob/Brca2/Ccp110/Sac3d1/Cep85/Rttn/Sass6	20
10	10	GO:0000077	DNA damage checkpoint signaling	24/850	121/28832	0.198347	6.72793	11.0044	1.22538e-13	4.73739e-12	4.0637e-12	Cdk1/Plk1/Rad51/Clspn/H2ax/Brca1/Dtl/Mbd4/Bard1/Fancd2/E2f1/Chek1/Fzr1/Rnaseh2b/Rfwd3/Tipin/Blm/Ticrr/Rpa2/Rps27l/Brca2/Chek2/Rhno1/Wdr76	24
10	10	GO:0051988	regulation of attachment of spindle microtubules to kinetochore	12/850	22/28832	0.545455	18.5018	14.3127	1.96892e-13	7.54277e-12	6.47013e-12	Birc5/Cdk1/Cdca8/Aurkb/Spag5/Cenpe/Nek2/Incenp/Racgap1/Knstrn/Ccnb1/Ect2	12
10	10	GO:0051653	spindle localization	18/850	65/28832	0.276923	9.39323	11.807	3.21513e-13	1.22059e-11	1.04701e-11	Nusap1/Aspm/Spag5/Plk1/Ska3/Ska1/Cenpa/Mad2l1/Spdl1/Sapcd2/Ndc80/Nde1/Gpsm2/Ska2/Enkd1/Hdac3/Dync1h1/Ubxn2b	18
10	10	GO:0051299	centrosome separation	10/850	14/28832	0.714286	24.2286	15.1515	4.23489e-13	1.59338e-11	1.36679e-11	Kif11/Kif15/Nek2/Aurka/Nde1/Chek1/Ranbp1/Cntrob/Cep85/Ubxn2b	10
10	10	GO:0006275	regulation of DNA replication	23/850	117/28832	0.196581	6.66803	10.7071	4.84241e-13	1.80583e-11	1.54903e-11	Ccna2/Cdk1/Esco2/E2f8/Aicda/E2f7/Fbxo5/Dbf4/Nucks1/Nuggc/Pcna/Gmnn/Dscc1/Tipin/Blm/Obi1/Uchl5/Cdk2/Ticrr/Jade3/Timeless/Ruvbl2/Hras	23
10	10	GO:0090231	regulation of spindle checkpoint	13/850	29/28832	0.448276	15.2055	13.3394	5.09364e-13	1.88286e-11	1.6151e-11	Birc5/Cdca8/Aurkb/Knl1/Incenp/Ska3/Ska1/Aurka/Ccnb1/Mad2l1/Ndc80/Gen1/Anapc15	13
10	10	GO:0040029	epigenetic regulation of gene expression	38/850	328/28832	0.115854	3.92976	9.3007	7.75413e-13	2.84138e-11	2.43732e-11	Uhrf1/H2ac24/Ezh2/Aicda/H2ax/H2ac23/Hells/Brca1/H2az2/H2az1/Cbx3/Dnmt1/Suv39h2/H2ac8/H2ac7/Cbx5/Atad2/H2ac11/H2ac12/H2ac13/Chek1/H2ac22/H2ac15/Suz12/H2ac4/Phf19/Trim37/Samd1/Hat1/Suv39h1/Cdk2/H1f0/Mis18a/Hdac3/Lmnb2/Prmt7/Hdac6/H2ac20	38
10	10	GO:0044843	cell cycle G1/S phase transition	33/850	253/28832	0.130435	4.42435	9.53487	9.47623e-13	3.44249e-11	2.95294e-11	Ccna2/Rrm2/Cdk1/Ccnb2/Stil/Kif14/Ezh2/Cdkn2c/E2f7/Rrm1/Ccnb1/Dbf4/Tcf19/Ccnf/Anp32b/Pole/Tfdp1/E2f1/Ccne2/Rbbp8/Ccne1/Rfwd3/Nasp/Cdk2/Cdk4/Ccnh/Haspin/Rpa2/Bid/Rps27l/Rcc1/Cdk7/Sass6	33
10	10	GO:0051293	establishment of spindle localization	17/850	60/28832	0.283333	9.61067	11.6366	9.6827e-13	3.48743e-11	2.99149e-11	Nusap1/Spag5/Plk1/Ska3/Ska1/Cenpa/Mad2l1/Spdl1/Sapcd2/Ndc80/Nde1/Gpsm2/Ska2/Enkd1/Hdac3/Dync1h1/Ubxn2b	17
10	10	GO:0036297	interstrand cross-link repair	14/850	37/28832	0.378378	12.8346	12.5544	1.09695e-12	3.91742e-11	3.36033e-11	Rad51ap1/Rad51/Neil3/Hrob/Nucks1/Fancd2/Hmces/Cenps/Rfwd3/Cenpx/Fanca/Fancf/Faap24/Fancc	14
10	10	GO:1901970	positive regulation of mitotic sister chromatid separation	11/850	20/28832	0.55	18.656	13.7664	1.80781e-12	6.40178e-11	5.4914e-11	Birc5/Ube2c/Cdca8/Aurkb/Cenpe/Cdc20/Incenp/Ska3/Ska1/Nsmce2/Cdc16	11
10	10	GO:0071897	DNA biosynthetic process	27/850	175/28832	0.154286	5.23337	9.79016	2.05709e-12	7.2238e-11	6.19652e-11	Pclaf/Ccna2/Aurkb/Nek2/Pif1/Rrm1/Lig1/Dtl/Hrob/Rfc5/Pcna/Pole/Polh/Tfdp1/Tk1/Chtf18/Chek1/Pola1/Dscc1/Rfc4/Rfc3/Rev1/Lig4/Jade3/Pole2/Prkcq/Poldip2	27
10	10	GO:0090266	regulation of mitotic cell cycle spindle assembly checkpoint	12/850	26/28832	0.461538	15.6554	13.0299	2.63783e-12	9.11133e-11	7.81563e-11	Birc5/Cdca8/Aurkb/Knl1/Incenp/Ska3/Ska1/Ccnb1/Mad2l1/Ndc80/Gen1/Anapc15	12
10	10	GO:1903504	regulation of mitotic spindle checkpoint	12/850	26/28832	0.461538	15.6554	13.0299	2.63783e-12	9.11133e-11	7.81563e-11	Birc5/Cdca8/Aurkb/Knl1/Incenp/Ska3/Ska1/Ccnb1/Mad2l1/Ndc80/Gen1/Anapc15	12
10	10	GO:0051294	establishment of spindle orientation	15/850	47/28832	0.319149	10.8255	11.7496	3.05156e-12	1.04547e-10	8.96797e-11	Spag5/Plk1/Ska3/Ska1/Cenpa/Mad2l1/Spdl1/Sapcd2/Ndc80/Nde1/Gpsm2/Ska2/Enkd1/Hdac3/Ubxn2b	15
10	10	GO:0042770	signal transduction in response to DNA damage	27/850	178/28832	0.151685	5.14517	9.66851	3.10851e-12	1.05639e-10	9.06165e-11	Cdk1/Plk1/Rad51/Clspn/H2ax/Brca1/Dtl/Mbd4/Bard1/Fancd2/E2f1/Chek1/Fzr1/Rnaseh2b/Rfwd3/Tipin/Blm/Ticrr/Rpa2/Bid/Rps27l/Brca2/Chek2/Rhno1/Dyrk3/Wdr76/Paxip1	27
10	10	GO:0051382	kinetochore assembly	10/850	16/28832	0.625	21.2	14.0862	3.21092e-12	1.08247e-10	9.2853e-11	Cenpe/Dlgap5/Cenpk/Cenpa/Cenph/Kntc1/Cenpw/Cenpc1/Cenpx/Cenpt	10
10	10	GO:0051231	spindle elongation	9/850	12/28832	0.75	25.44	14.7586	3.27902e-12	1.08802e-10	9.33291e-11	Birc5/Prc1/Kif11/Cdca8/Aurkb/Kif4/Kif23/Incenp/Racgap1	9
10	10	GO:0051255	spindle midzone assembly	9/850	12/28832	0.75	25.44	14.7586	3.27902e-12	1.08802e-10	9.33291e-11	Birc5/Prc1/Cdca8/Aurkb/Kif4/Kif23/Incenp/Racgap1/Mlh1	9
10	10	GO:0010972	negative regulation of G2/M transition of mitotic cell cycle	18/850	74/28832	0.243243	8.25081	10.8849	3.65672e-12	1.20386e-10	1.03266e-10	Cdk1/Aurkb/Plk1/Clspn/Cdc6/Brca1/Dtl/Rad21/Mbd4/Bard1/Chek1/Rbbp8/Fzr1/Vps4a/Blm/Ticrr/Wee1/Pdik1l	18
10	10	GO:0007131	reciprocal meiotic recombination	16/850	57/28832	0.280702	9.5214	11.2238	5.30201e-12	1.71867e-10	1.47426e-10	Top2a/Rad51ap1/Rad51/Brip1/Ankle1/Rad54b/Fancd2/Mnd1/Chtf18/Cenps/Trip13/Msh5/Cenpx/Psmc3ip/Mlh1/Rad51c	16
10	10	GO:0140527	reciprocal homologous recombination	16/850	57/28832	0.280702	9.5214	11.2238	5.30201e-12	1.71867e-10	1.47426e-10	Top2a/Rad51ap1/Rad51/Brip1/Ankle1/Rad54b/Fancd2/Mnd1/Chtf18/Cenps/Trip13/Msh5/Cenpx/Psmc3ip/Mlh1/Rad51c	16
10	10	GO:1902750	negative regulation of cell cycle G2/M phase transition	18/850	76/28832	0.236842	8.03368	10.701	5.96545e-12	1.91896e-10	1.64607e-10	Cdk1/Aurkb/Plk1/Clspn/Cdc6/Brca1/Dtl/Rad21/Mbd4/Bard1/Chek1/Rbbp8/Fzr1/Vps4a/Blm/Ticrr/Wee1/Pdik1l	18
10	10	GO:0051302	regulation of cell division	27/850	186/28832	0.145161	4.92387	9.35705	8.95337e-12	2.8583e-10	2.45182e-10	Birc5/Prc1/Cdca8/Aurkb/Aspm/Cit/Plk1/Kif18b/Kif14/Kif20a/Kif23/E2f8/Incenp/Cdc6/Racgap1/E2f7/Aurka/Ect2/Kif20b/Calm3/Cdc25b/Vps4a/Blm/Tada3/Brca2/Ccp110/Poldip2	27
10	10	GO:0009314	response to radiation	45/850	478/28832	0.0941423	3.19331	8.42764	9.13771e-12	2.89521e-10	2.48349e-10	Pclaf/Aurkb/Pbk/Rad51ap1/Rad51/H2ax/Fignl1/Rrm1/Brca1/Dtl/Ect2/Ckap5/Nucks1/Rad54b/Pcna/Mbd4/Usp1/Bard1/Fancd2/Polh/Crip1/Tuba1a/Gpsm2/Casp3/Smc1a/Rev1/Rfwd3/Tipin/Blm/Net1/Casp7/Ticrr/Grm6/Lig4/Trp53i13/Zranb3/Brca2/Chek2/Rhno1/Ruvbl2/Ddias/Paxip1/Rad18/Msh6/Hras	45
10	10	GO:0051053	negative regulation of DNA metabolic process	23/850	134/28832	0.171642	5.82209	9.75128	9.34167e-12	2.93774e-10	2.51997e-10	Plk1/Pif1/Parpbp/Fbxo5/Aunip/H1f10/Ankle1/H1f5/Gmnn/Chek1/Xrcc1/Tipin/Otub1/Blm/H1f0/Zranb3/Timeless/Rad18/Foxp3/Rmi2/Cgas/Msh6/Mlh1	23
10	10	GO:2001252	positive regulation of chromosome organization	21/850	111/28832	0.189189	6.4173	9.96654	1.08213e-11	3.37786e-10	2.8975e-10	Cdk1/Ncapg/Aurkb/Bub1/Nek2/Ncaph/Sgo2a/Ska3/Ncapg2/Ska1/Smc2/Ncapd2/Smc4/Rad21/Uchl5/Cdk2/Fen1/Nsmce2/Lig4/Ruvbl2/Prkcq	21
10	10	GO:0000022	mitotic spindle elongation	8/850	10/28832	0.8	27.136	14.4071	2.35934e-11	7.31049e-10	6.27088e-10	Birc5/Prc1/Cdca8/Aurkb/Kif4/Kif23/Incenp/Racgap1	8
10	10	GO:0030261	chromosome condensation	14/850	45/28832	0.311111	10.5529	11.1774	2.40778e-11	7.40612e-10	6.35291e-10	Top2a/Nusap1/Cdk1/Ncapg/Cdca5/Ncaph/Ncapg2/Smc2/Ncapd2/Ccnb1/H1f10/Smc4/H1f5/H1f0	14
10	10	GO:0070192	chromosome organization involved in meiotic cell cycle	17/850	74/28832	0.22973	7.79243	10.1968	3.89919e-11	1.19067e-09	1.02134e-09	Rad51/Ncaph/Brip1/Smc2/Ncapd2/Smc4/Ndc1/Fancd2/Mnd1/Ccne2/Ccne1/Trip13/Haspin/Msh5/Psmc3ip/Syce2/Mlh1	17
10	10	GO:0045143	homologous chromosome segregation	17/850	75/28832	0.226667	7.68853	10.1086	4.90487e-11	1.48699e-09	1.27553e-09	Knl1/Plk1/Brip1/Ndc1/Espl1/Fancd2/Mnd1/Ccne2/Ccne1/Cenpc1/Trip13/Haspin/Msh5/Brca2/Psmc3ip/Syce2/Mlh1	17
10	10	GO:0044774	mitotic DNA integrity checkpoint signaling	17/850	77/28832	0.220779	7.48883	9.937	7.67313e-11	2.30961e-09	1.98117e-09	Cdk1/Plk1/Clspn/Cdc6/Brca1/Dtl/Mbd4/Fancd2/Chek1/Fzr1/Rfwd3/Tipin/Blm/Ticrr/Rpa2/Rps27l/Chek2	17
10	10	GO:0090329	regulation of DNA-templated DNA replication	12/850	34/28832	0.352941	11.9718	11.1567	1.20542e-10	3.60257e-09	3.09026e-09	E2f8/Aicda/E2f7/Fbxo5/Dbf4/Nuggc/Gmnn/Tipin/Blm/Cdk2/Ticrr/Timeless	12
10	10	GO:0034501	protein localization to kinetochore	9/850	16/28832	0.5625	19.08	12.6079	1.5331e-10	4.48645e-09	3.84844e-09	Cdk1/Aurkb/Ttk/Knl1/Spdl1/Zwilch/Kntc1/Bub3/Cenpq	9
10	10	GO:0090306	meiotic spindle assembly	9/850	16/28832	0.5625	19.08	12.6079	1.5331e-10	4.48645e-09	3.84844e-09	Ccnb2/Aspm/Cenpe/Ska3/Ska1/Fbxo5/Aurka/Ndc80/Ska2	9
10	10	GO:1903083	protein localization to condensed chromosome	9/850	16/28832	0.5625	19.08	12.6079	1.5331e-10	4.48645e-09	3.84844e-09	Cdk1/Aurkb/Ttk/Knl1/Spdl1/Zwilch/Kntc1/Bub3/Cenpq	9
10	10	GO:0007062	sister chromatid cohesion	15/850	61/28832	0.245902	8.34098	10.0033	1.9501e-10	5.66739e-09	4.86145e-09	Esco2/Bub1/Cdc20/Sgo1/Cdca5/Sgo2a/Kif22/Rad21/Bub1b/Smc1a/Dscc1/Fen1/Nsmce2/Haspin/Rad51c	15
10	10	GO:0007056	spindle assembly involved in female meiosis	8/850	12/28832	0.666667	22.6133	13.0516	2.46235e-10	7.05873e-09	6.05492e-09	Ccnb2/Cenpe/Ska3/Ska1/Fbxo5/Aurka/Ndc80/Ska2	8
10	10	GO:0007100	mitotic centrosome separation	8/850	12/28832	0.666667	22.6133	13.0516	2.46235e-10	7.05873e-09	6.05492e-09	Kif11/Nek2/Aurka/Nde1/Chek1/Ranbp1/Cep85/Ubxn2b	8
10	10	GO:0045910	negative regulation of DNA recombination	14/850	53/28832	0.264151	8.96	10.1091	2.78694e-10	7.93525e-09	6.8068e-09	Plk1/Parpbp/H1f10/Ankle1/H1f5/Blm/H1f0/Zranb3/Rad18/Foxp3/Rmi2/Cgas/Msh6/Mlh1	14
10	10	GO:0010212	response to ionizing radiation	23/850	158/28832	0.14557	4.93772	8.65026	2.91992e-10	8.25809e-09	7.08372e-09	Rad51ap1/Rad51/H2ax/Fignl1/Rrm1/Brca1/Ect2/Nucks1/Rad54b/Bard1/Fancd2/Casp3/Rfwd3/Blm/Net1/Ticrr/Lig4/Brca2/Chek2/Rhno1/Ddias/Paxip1/Hras	23
10	10	GO:0044773	mitotic DNA damage checkpoint signaling	16/850	73/28832	0.219178	7.43452	9.5938	3.10793e-10	8.73121e-09	7.48957e-09	Cdk1/Plk1/Clspn/Brca1/Dtl/Mbd4/Fancd2/Chek1/Fzr1/Rfwd3/Tipin/Blm/Ticrr/Rpa2/Rps27l/Chek2	16
10	10	GO:0007292	female gamete generation	25/850	190/28832	0.131579	4.46316	8.34733	4.47332e-10	1.24838e-08	1.07085e-08	Top2a/Ccnb2/Aspm/Cenpe/Ttk/Plk1/Ncaph/Sgo2a/Ska3/Ska1/Fbxo5/Aurka/Ccnb1/Hrob/Ndc80/Cdc25b/Ska2/Trip13/Orc4/Msh5/Gas2/Tdrkh/Brca2/Paqr8/Mlh1	25
10	10	GO:0032467	positive regulation of cytokinesis	13/850	46/28832	0.282609	9.58609	10.1574	4.80526e-10	1.33219e-08	1.14275e-08	Birc5/Cdca8/Aurkb/Cit/Kif14/Kif23/Incenp/Cdc6/Racgap1/Ect2/Kif20b/Cdc25b/Poldip2	13
10	10	GO:0090232	positive regulation of spindle checkpoint	8/850	13/28832	0.615385	20.8738	12.4915	6.23607e-10	1.71757e-08	1.47332e-08	Birc5/Cdca8/Aurkb/Knl1/Incenp/Mad2l1/Ndc80/Gen1	8
10	10	GO:0000212	meiotic spindle organization	10/850	25/28832	0.4	13.568	10.9569	1.02978e-09	2.79967e-08	2.40154e-08	Ccnb2/Aspm/Cenpe/Ska3/Ska1/Fbxo5/Aurka/Ndc80/Espl1/Ska2	10
10	10	GO:0006298	mismatch repair	10/850	25/28832	0.4	13.568	10.9569	1.02978e-09	2.79967e-08	2.40154e-08	Hmgb1/Pcna/Exo1/Rnaseh2b/Msh5/Rpa3/Rpa2/Mutyh/Msh6/Mlh1	10
10	10	GO:0040001	establishment of mitotic spindle localization	12/850	42/28832	0.285714	9.69143	9.82415	1.95691e-09	5.28616e-08	4.53443e-08	Nusap1/Plk1/Cenpa/Mad2l1/Spdl1/Sapcd2/Ndc80/Nde1/Gpsm2/Enkd1/Hdac3/Ubxn2b	12
10	10	GO:0006282	regulation of DNA repair	26/850	220/28832	0.118182	4.00873	7.80764	2.10858e-09	5.65958e-08	4.85474e-08	Rad51ap1/Plk1/Rad51/Fignl1/Parpbp/Brca1/Aunip/Foxm1/Hmgb1/Pcna/Dek/Usp1/Bard1/Chek1/Nsd2/Xrcc1/Suv39h1/Otub1/Blm/Uchl5/Rpa2/Tada3/Timeless/Ruvbl2/Rmi2/Cgas	26
10	10	GO:0071479	cellular response to ionizing radiation	16/850	84/28832	0.190476	6.46095	8.73583	2.78291e-09	7.42227e-08	6.36676e-08	Rad51ap1/Rad51/H2ax/Fignl1/Brca1/Ect2/Nucks1/Bard1/Blm/Net1/Lig4/Brca2/Chek2/Rhno1/Ddias/Hras	16
10	10	GO:0002520	immune system development	27/850	242/28832	0.11157	3.78446	7.58127	3.69252e-09	9.78635e-08	8.39465e-08	Ccnb2/Ezh2/Aicda/Ada/Hmgb1/Nuggc/Hmces/Nsd2/Icos/Exo1/Ret/Rcbtb2/Aplf/Pdcd1/Lig4/Ccr4/Il2ra/Ung/Sanbr/Havcr2/Rorc/Paxip1/Foxp3/Msh6/Exosc6/Mlh1/Flt3	27
10	10	GO:0070507	regulation of microtubule cytoskeleton organization	22/850	167/28832	0.131737	4.4685	7.83473	4.82134e-09	1.26982e-07	1.08924e-07	Stmn1/Tpx2/Aurkb/Spag5/Stil/Plk1/Ska3/Tacc3/Ska1/Ckap2/Kif18a/Diaph3/Ckap5/Gpsm2/Ska2/Psrc1/Bora/Dync1h1/Cep70/Rcc1/Sass6/Hdac6	22
10	10	GO:0002200	somatic diversification of immune receptors	16/850	88/28832	0.181818	6.16727	8.46114	5.65142e-09	1.47866e-07	1.26838e-07	Ezh2/Aicda/Hmgb1/Nuggc/Hmces/Nsd2/Exo1/Aplf/Lig4/Ung/Sanbr/Paxip1/Foxp3/Msh6/Exosc6/Mlh1	16
10	10	GO:2000001	regulation of DNA damage checkpoint	9/850	22/28832	0.409091	13.8764	10.5301	5.68446e-09	1.47866e-07	1.26838e-07	Rad51/Brca1/Bard1/Rnaseh2b/Rfwd3/Rpa2/Brca2/Chek2/Wdr76	9
10	10	GO:0000731	DNA synthesis involved in DNA repair	11/850	37/28832	0.297297	10.0843	9.63685	5.81822e-09	1.50417e-07	1.29027e-07	Pclaf/Rrm1/Dtl/Hrob/Pcna/Pole/Polh/Pola1/Rev1/Pole2/Poldip2	11
10	10	GO:0016445	somatic diversification of immunoglobulins	15/850	77/28832	0.194805	6.60779	8.58777	6.29022e-09	1.61628e-07	1.38643e-07	Ezh2/Aicda/Nuggc/Hmces/Nsd2/Exo1/Aplf/Lig4/Ung/Sanbr/Paxip1/Foxp3/Msh6/Exosc6/Mlh1	15
10	10	GO:0000132	establishment of mitotic spindle orientation	11/850	38/28832	0.289474	9.81895	9.48107	7.97106e-09	2.03576e-07	1.74626e-07	Plk1/Cenpa/Mad2l1/Spdl1/Sapcd2/Ndc80/Nde1/Gpsm2/Enkd1/Hdac3/Ubxn2b	11
10	10	GO:0006301	postreplication repair	10/850	30/28832	0.333333	11.3067	9.84391	8.27997e-09	2.10191e-07	1.80301e-07	Pclaf/Brca1/Dtl/Pcna/Polh/Rev1/Aktip/Pole2/Rad18/Poldip2	10
10	10	GO:1901978	positive regulation of cell cycle checkpoint	8/850	17/28832	0.470588	15.9624	10.7551	1.06049e-08	2.67599e-07	2.29544e-07	Birc5/Cdca8/Aurkb/Knl1/Incenp/Mad2l1/Ndc80/Gen1	8
10	10	GO:0002562	somatic diversification of immune receptors via germline recombination within a single locus	15/850	80/28832	0.1875	6.36	8.36711	1.08984e-08	2.71751e-07	2.33106e-07	Ezh2/Aicda/Hmgb1/Hmces/Nsd2/Exo1/Aplf/Lig4/Ung/Sanbr/Paxip1/Foxp3/Msh6/Exosc6/Mlh1	15
10	10	GO:0016444	somatic cell DNA recombination	15/850	80/28832	0.1875	6.36	8.36711	1.08984e-08	2.71751e-07	2.33106e-07	Ezh2/Aicda/Hmgb1/Hmces/Nsd2/Exo1/Aplf/Lig4/Ung/Sanbr/Paxip1/Foxp3/Msh6/Exosc6/Mlh1	15
10	10	GO:0140588	chromatin looping	20/850	146/28832	0.136986	4.64658	7.69886	1.21925e-08	3.02232e-07	2.59252e-07	Pif1/Fignl1/Brip1/Mcm5/Mcm3/Rad21/Mcm7/Atad2/Mcm6/Mcm4/Ddx47/Ak6/Vps4a/Recql/Blm/Ddx19a/Ercc6l/Mcm2/Ruvbl2/Dhx32	20
10	10	GO:2000045	regulation of G1/S transition of mitotic cell cycle	21/850	161/28832	0.130435	4.42435	7.59398	1.28474e-08	3.16602e-07	2.71579e-07	Rrm2/Stil/Kif14/Ezh2/Cdkn2c/E2f7/Rrm1/Dbf4/Anp32b/Tfdp1/E2f1/Ccne2/Ccne1/Rfwd3/Ccnh/Haspin/Rpa2/Bid/Rps27l/Cdk7/Sass6	21
10	10	GO:0000727	double-strand break repair via break-induced replication	7/850	12/28832	0.583333	19.7867	11.3447	1.31476e-08	3.20255e-07	2.74712e-07	Cdc45/Mcm5/Mcm3/Mcm7/Mcm6/Mcm4/Mcm2	7
10	10	GO:0090267	positive regulation of mitotic cell cycle spindle assembly checkpoint	7/850	12/28832	0.583333	19.7867	11.3447	1.31476e-08	3.20255e-07	2.74712e-07	Birc5/Cdca8/Aurkb/Incenp/Mad2l1/Ndc80/Gen1	7
10	10	GO:0044818	mitotic G2/M transition checkpoint	13/850	59/28832	0.220339	7.4739	8.67559	1.34172e-08	3.24944e-07	2.78735e-07	Cdk1/Plk1/Clspn/Cdc6/Brca1/Dtl/Mbd4/Bard1/Chek1/Rbbp8/Fzr1/Blm/Ticrr	13
10	10	GO:0016447	somatic recombination of immunoglobulin gene segments	14/850	70/28832	0.2	6.784	8.44438	1.40815e-08	3.39084e-07	2.90863e-07	Ezh2/Aicda/Hmces/Nsd2/Exo1/Aplf/Lig4/Ung/Sanbr/Paxip1/Foxp3/Msh6/Exosc6/Mlh1	14
10	10	GO:1902751	positive regulation of cell cycle G2/M phase transition	10/850	32/28832	0.3125	10.6	9.47	1.68529e-08	4.03511e-07	3.46129e-07	Cdk1/Rrm1/Fbxo5/Cdc25c/Dtl/Ccnb1/Cdc25b/Cdk4/Dyrk3/Rad51c	10
10	10	GO:0051054	positive regulation of DNA metabolic process	30/850	313/28832	0.0958466	3.25112	6.97916	1.79608e-08	4.27609e-07	3.668e-07	Ccna2/Cdk1/Aurkb/Nek2/Rad51ap1/E2f8/E2f7/Brca1/Foxm1/Dbf4/Hmgb1/Rfc5/Pcna/Chtf18/Hmces/Nsd2/Dscc1/Rfc4/Xrcc1/Rfc3/Blm/Uchl5/Cdk2/Timeless/Ruvbl2/Paxip1/Prkcq/Exosc6/Mlh1/Hras	30
10	10	GO:0044771	meiotic cell cycle phase transition	8/850	18/28832	0.444444	15.0756	10.4112	1.85945e-08	4.40209e-07	3.77608e-07	Ccnb2/Ttk/Cdc20/Knl1/Cdc25c/Ndc80/Cdc25b/Pdik1l	8
10	10	GO:0002204	somatic recombination of immunoglobulin genes involved in immune response	13/850	61/28832	0.213115	7.22885	8.48781	2.06155e-08	4.79966e-07	4.11711e-07	Aicda/Hmces/Nsd2/Exo1/Aplf/Lig4/Ung/Sanbr/Paxip1/Foxp3/Msh6/Exosc6/Mlh1	13
10	10	GO:0002208	somatic diversification of immunoglobulins involved in immune response	13/850	61/28832	0.213115	7.22885	8.48781	2.06155e-08	4.79966e-07	4.11711e-07	Aicda/Hmces/Nsd2/Exo1/Aplf/Lig4/Ung/Sanbr/Paxip1/Foxp3/Msh6/Exosc6/Mlh1	13
10	10	GO:0045190	isotype switching	13/850	61/28832	0.213115	7.22885	8.48781	2.06155e-08	4.79966e-07	4.11711e-07	Aicda/Hmces/Nsd2/Exo1/Aplf/Lig4/Ung/Sanbr/Paxip1/Foxp3/Msh6/Exosc6/Mlh1	13
10	10	GO:0032886	regulation of microtubule-based process	28/850	280/28832	0.1	3.392	7.01006	2.14868e-08	4.97502e-07	4.26754e-07	Stmn1/Tpx2/Aurkb/Spag5/Stil/Plk1/Ska3/Tacc3/Ska1/Ckap2/Kifc1/Kif18a/Diaph3/Ckap5/Ccnf/Gen1/Gpsm2/Ska2/Trim37/Plk4/Psrc1/Bora/Dync1h1/Cep70/Rcc1/Ttc21b/Sass6/Hdac6	28
10	10	GO:0006271	DNA strand elongation involved in DNA replication	7/850	13/28832	0.538462	18.2646	10.8515	2.7759e-08	6.3574e-07	5.45333e-07	Lig1/Pcna/Mcm3/Pole/Mcm7/Pola1/Mcm4	7
10	10	GO:1903490	positive regulation of mitotic cytokinesis	7/850	13/28832	0.538462	18.2646	10.8515	2.7759e-08	6.3574e-07	5.45333e-07	Birc5/Cdca8/Aurkb/Incenp/Ect2/Kif20b/Poldip2	7
10	10	GO:0006312	mitotic recombination	9/850	26/28832	0.346154	11.7415	9.55018	3.2114e-08	7.31504e-07	6.27479e-07	Rad51/Ankle1/Gen1/Xrcc1/Blm/Nsmce2/Brca2/Mlh1/Rad51c	9
10	10	GO:0007099	centriole replication	11/850	43/28832	0.255814	8.67721	8.7806	3.33054e-08	7.54564e-07	6.47259e-07	Stil/Trim37/Cdk2/Cep152/Plk4/Cep72/Cntrob/Ccp110/Cep85/Rttn/Sass6	11
10	10	GO:0071478	cellular response to radiation	22/850	189/28832	0.116402	3.94836	7.08765	4.75016e-08	1.07044e-06	9.18213e-07	Aurkb/Pbk/Rad51ap1/Rad51/H2ax/Fignl1/Brca1/Ect2/Nucks1/Pcna/Bard1/Polh/Crip1/Blm/Net1/Lig4/Brca2/Chek2/Rhno1/Ruvbl2/Ddias/Hras	22
10	10	GO:0000012	single strand break repair	7/850	14/28832	0.5	16.96	10.4103	5.41006e-08	1.19989e-06	1.02926e-06	Smc2/Neil3/Smc4/Xrcc1/Aplf/Lig4/Tdp1	7
10	10	GO:0007144	female meiosis I	7/850	14/28832	0.5	16.96	10.4103	5.41006e-08	1.19989e-06	1.02926e-06	Ccnb2/Cenpe/Fbxo5/Aurka/Ndc80/Cdc25b/Trip13	7
10	10	GO:0060623	regulation of chromosome condensation	7/850	14/28832	0.5	16.96	10.4103	5.41006e-08	1.19989e-06	1.02926e-06	Ncapg/Ncaph/Ncapg2/Smc2/Ncapd2/Ccnb1/Smc4	7
10	10	GO:0022616	DNA strand elongation	10/850	36/28832	0.277778	9.42222	8.81276	5.96713e-08	1.31652e-06	1.1293e-06	Lig1/Nucks1/Pcna/Mcm3/Pole/Mcm7/Pola1/Mcm4/Uchl5/Ruvbl2	10
10	10	GO:0007163	establishment or maintenance of cell polarity	25/850	243/28832	0.102881	3.48971	6.79286	6.97676e-08	1.53125e-06	1.3135e-06	Spag5/Kif2c/Plk1/Ska3/Ska1/Cenpa/Mad2l1/Spdl1/Diaph3/Sapcd2/Ckap5/Ndc80/Kif20b/Nde1/Gpsm2/Ska2/Dlg5/Enkd1/Fscn1/Hdac3/Slc9a6/Wee1/Cep290/Ubxn2b/Pard6a	25
10	10	GO:0030010	establishment of cell polarity	21/850	179/28832	0.117318	3.97944	6.96909	8.33528e-08	1.81994e-06	1.56113e-06	Spag5/Plk1/Ska3/Ska1/Cenpa/Mad2l1/Spdl1/Diaph3/Sapcd2/Ndc80/Kif20b/Nde1/Gpsm2/Ska2/Enkd1/Fscn1/Hdac3/Slc9a6/Wee1/Ubxn2b/Pard6a	21
10	10	GO:0009411	response to UV	20/850	164/28832	0.121951	4.13659	7.0207	8.86208e-08	1.92499e-06	1.65124e-06	Pclaf/Aurkb/Pbk/Dtl/Pcna/Usp1/Polh/Crip1/Casp3/Rev1/Tipin/Casp7/Trp53i13/Zranb3/Brca2/Rhno1/Ruvbl2/Ddias/Rad18/Msh6	20
10	10	GO:0071168	protein localization to chromatin	11/850	47/28832	0.234043	7.93872	8.29746	9.0565e-08	1.94715e-06	1.67025e-06	Esco2/Plk1/Ezh2/Cenpa/Rad21/H1f5/Mms22l/H2ac4/Aplf/Ruvbl2/Lrwd1	11
10	10	GO:0090224	regulation of spindle organization	11/850	47/28832	0.234043	7.93872	8.29746	9.0565e-08	1.94715e-06	1.67025e-06	Tpx2/Spag5/Stil/Plk1/Tacc3/Gpsm2/Psrc1/Bora/Dync1h1/Rcc1/Sass6	11
10	10	GO:0010971	positive regulation of G2/M transition of mitotic cell cycle	9/850	29/28832	0.310345	10.5269	8.94605	9.50703e-08	2.03364e-06	1.74444e-06	Cdk1/Rrm1/Fbxo5/Cdc25c/Dtl/Ccnb1/Cdc25b/Cdk4/Rad51c	9
10	10	GO:0016446	somatic hypermutation of immunoglobulin genes	7/850	15/28832	0.466667	15.8293	10.0125	9.88499e-08	2.08277e-06	1.78658e-06	Aicda/Nuggc/Hmces/Exo1/Ung/Msh6/Mlh1	7
10	10	GO:0090235	regulation of metaphase plate congression	7/850	15/28832	0.466667	15.8293	10.0125	9.88499e-08	2.08277e-06	1.78658e-06	Birc5/Cdk1/Cdca8/Aurkb/Spag5/Incenp/Dync1h1	7
10	10	GO:1902412	regulation of mitotic cytokinesis	7/850	15/28832	0.466667	15.8293	10.0125	9.88499e-08	2.08277e-06	1.78658e-06	Birc5/Cdca8/Aurkb/Incenp/Ect2/Kif20b/Poldip2	7
10	10	GO:0098534	centriole assembly	11/850	48/28832	0.229167	7.77333	8.18554	1.14374e-07	2.39787e-06	2.05688e-06	Stil/Trim37/Cdk2/Cep152/Plk4/Cep72/Cntrob/Ccp110/Cep85/Rttn/Sass6	11
10	10	GO:0002566	somatic diversification of immune receptors via somatic mutation	7/850	16/28832	0.4375	14.84	9.65115	1.7125e-07	3.53749e-06	3.03443e-06	Aicda/Nuggc/Hmces/Exo1/Ung/Msh6/Mlh1	7
10	10	GO:0007076	mitotic chromosome condensation	7/850	16/28832	0.4375	14.84	9.65115	1.7125e-07	3.53749e-06	3.03443e-06	Nusap1/Ncapg/Cdca5/Ncaph/Smc2/Ncapd2/Smc4	7
10	10	GO:0045842	positive regulation of mitotic metaphase/anaphase transition	7/850	16/28832	0.4375	14.84	9.65115	1.7125e-07	3.53749e-06	3.03443e-06	Ube2c/Cenpe/Cdc20/Ska3/Ska1/Nsmce2/Cdc16	7
10	10	GO:1902806	regulation of cell cycle G1/S phase transition	21/850	189/28832	0.111111	3.76889	6.65621	2.11677e-07	4.35126e-06	3.73248e-06	Rrm2/Stil/Kif14/Ezh2/Cdkn2c/E2f7/Rrm1/Dbf4/Anp32b/Tfdp1/E2f1/Ccne2/Ccne1/Rfwd3/Ccnh/Haspin/Rpa2/Bid/Rps27l/Cdk7/Sass6	21
10	10	GO:0007140	male meiotic nuclear division	12/850	62/28832	0.193548	6.56516	7.64546	2.22546e-07	4.55247e-06	3.90507e-06	Sgo2a/Mybl1/Fignl1/Kif18a/Suv39h2/Chtf18/Trip13/Fanca/Tdrkh/Brca2/Mlh1/Rad51c	12
10	10	GO:0007095	mitotic G2 DNA damage checkpoint signaling	10/850	41/28832	0.243902	8.27317	8.12245	2.30299e-07	4.677e-06	4.01189e-06	Cdk1/Plk1/Clspn/Brca1/Dtl/Mbd4/Chek1/Fzr1/Blm/Ticrr	10
10	10	GO:0002381	immunoglobulin production involved in immunoglobulin-mediated immune response	13/850	74/28832	0.175676	5.95892	7.44429	2.30853e-07	4.677e-06	4.01189e-06	Aicda/Hmces/Nsd2/Exo1/Aplf/Lig4/Ung/Sanbr/Paxip1/Foxp3/Msh6/Exosc6/Mlh1	13
10	10	GO:0031109	microtubule polymerization or depolymerization	18/850	144/28832	0.125	4.24	6.79323	2.66526e-07	5.37387e-06	4.60966e-06	Stmn1/Tpx2/Aurkb/Kif2c/Kif18b/Ska3/Ska1/Ckap2/Fbxo5/Kif18a/Diaph3/Ckap5/Nde1/Tuba1a/Ska2/Psrc1/Nedd1/Hdac6	18
10	10	GO:1902101	positive regulation of metaphase/anaphase transition of cell cycle	7/850	17/28832	0.411765	13.9671	9.32087	2.83702e-07	5.69295e-06	4.88337e-06	Ube2c/Cenpe/Cdc20/Ska3/Ska1/Nsmce2/Cdc16	7
10	10	GO:0060236	regulation of mitotic spindle organization	10/850	43/28832	0.232558	7.88837	7.87839	3.73403e-07	7.45744e-06	6.39693e-06	Tpx2/Stil/Plk1/Tacc3/Gpsm2/Psrc1/Bora/Dync1h1/Rcc1/Sass6	10
10	10	GO:0051642	centrosome localization	9/850	35/28832	0.257143	8.72229	7.96721	5.71877e-07	1.13674e-05	9.75087e-06	Aspm/Dlgap5/Aurka/Mad2l1/Cep83/Nde1/Gpsm2/Ints13/Tmem201	9
10	10	GO:0006403	RNA localization	20/850	184/28832	0.108696	3.68696	6.37268	5.83802e-07	1.155e-05	9.90747e-06	Ckap5/Ndc1/Ran/Hnrnpab/Hnrnpa3/Nup85/Slbp/Igf2bp3/Mrpl18/Alyref/Ddx19a/Fmr1/Nup107/Pih1d1/Nup37/Nup210/Nxt1/Magohb/Poldip3/Nup35	20
10	10	GO:0061842	microtubule organizing center localization	9/850	36/28832	0.25	8.48	7.82684	7.42612e-07	1.46232e-05	1.25437e-05	Aspm/Dlgap5/Aurka/Mad2l1/Cep83/Nde1/Gpsm2/Ints13/Tmem201	9
10	10	GO:0006303	double-strand break repair via nonhomologous end joining	12/850	70/28832	0.171429	5.81486	7.02947	8.83213e-07	1.71733e-05	1.47311e-05	Plk1/Aunip/Lig1/Dek/Hmces/Nsd2/Pola1/Xrcc1/Aplf/Lig4/Rhno1/Mlh1	12
10	10	GO:0050657	nucleic acid transport	18/850	156/28832	0.115385	3.91385	6.36018	8.84337e-07	1.71733e-05	1.47311e-05	Ckap5/Ndc1/Ran/Hnrnpa3/Nup85/Slbp/Igf2bp3/Mrpl18/Alyref/Ddx19a/Fmr1/Nup107/Nup37/Nup210/Nxt1/Magohb/Poldip3/Nup35	18
10	10	GO:0050658	RNA transport	18/850	156/28832	0.115385	3.91385	6.36018	8.84337e-07	1.71733e-05	1.47311e-05	Ckap5/Ndc1/Ran/Hnrnpa3/Nup85/Slbp/Igf2bp3/Mrpl18/Alyref/Ddx19a/Fmr1/Nup107/Nup37/Nup210/Nxt1/Magohb/Poldip3/Nup35	18
10	10	GO:0051987	positive regulation of attachment of spindle microtubules to kinetochore	6/850	13/28832	0.461538	15.6554	9.21148	9.27212e-07	1.79233e-05	1.53744e-05	Birc5/Cdca8/Aurkb/Cenpe/Incenp/Ccnb1	6
10	10	GO:0007064	mitotic sister chromatid cohesion	8/850	28/28832	0.285714	9.69143	8.01943	1.01646e-06	1.95587e-05	1.67773e-05	Esco2/Bub1/Cdc20/Sgo1/Cdca5/Dscc1/Nsmce2/Haspin	8
10	10	GO:0007129	homologous chromosome pairing at meiosis	11/850	59/28832	0.186441	6.32407	7.13472	1.05444e-06	2.01974e-05	1.73252e-05	Brip1/Ndc1/Fancd2/Mnd1/Ccne2/Ccne1/Trip13/Msh5/Psmc3ip/Syce2/Mlh1	11
10	10	GO:2000779	regulation of double-strand break repair	17/850	143/28832	0.118881	4.03245	6.33583	1.16299e-06	2.21757e-05	1.90222e-05	Rad51ap1/Plk1/Rad51/Fignl1/Parpbp/Aunip/Foxm1/Dek/Chek1/Nsd2/Otub1/Blm/Rpa2/Timeless/Ruvbl2/Rmi2/Cgas	17
10	10	GO:0051236	establishment of RNA localization	18/850	159/28832	0.113208	3.84	6.25864	1.17055e-06	2.22194e-05	1.90596e-05	Ckap5/Ndc1/Ran/Hnrnpa3/Nup85/Slbp/Igf2bp3/Mrpl18/Alyref/Ddx19a/Fmr1/Nup107/Nup37/Nup210/Nxt1/Magohb/Poldip3/Nup35	18
10	10	GO:0097193	intrinsic apoptotic signaling pathway	28/850	343/28832	0.0816327	2.76898	5.74422	1.42147e-06	2.68613e-05	2.30414e-05	Bub1/Melk/Fignl1/Hells/Brca1/Mbd4/E2f2/Crip1/E2f1/Casp3/Hint1/Ybx3/Pycard/Ifi27l2a/Htra2/Trap1/G2e3/Bid/Siva1/Siah1b/Rps27l/Brca2/Chek2/Ddias/Eaf2/Msh6/Mlh1/Hras	28
10	10	GO:0019985	translesion synthesis	7/850	22/28832	0.318182	10.7927	8.00835	2.18678e-06	4.11388e-05	3.52885e-05	Pclaf/Dtl/Pcna/Polh/Rev1/Pole2/Poldip2	7
10	10	GO:0009163	nucleoside biosynthetic process	6/850	15/28832	0.4	13.568	8.48569	2.57084e-06	4.7936e-05	4.11191e-05	Ada/Dnph1/Tk1/Nt5e/Adal/Adk	6
10	10	GO:0034404	nucleobase-containing small molecule biosynthetic process	6/850	15/28832	0.4	13.568	8.48569	2.57084e-06	4.7936e-05	4.11191e-05	Ada/Dnph1/Tk1/Nt5e/Adal/Adk	6
10	10	GO:0051781	positive regulation of cell division	13/850	92/28832	0.141304	4.79304	6.35094	3.02431e-06	5.61429e-05	4.81589e-05	Birc5/Cdca8/Aurkb/Cit/Kif14/Kif23/Incenp/Cdc6/Racgap1/Ect2/Kif20b/Cdc25b/Poldip2	13
10	10	GO:0051445	regulation of meiotic cell cycle	11/850	66/28832	0.166667	5.65333	6.59624	3.35458e-06	6.20008e-05	5.31838e-05	Aspm/Rad51ap1/Ttk/Cdc20/Knl1/Fbxo5/Cdc25c/Cdc25b/Fzr1/Trip13/Pdik1l	11
10	10	GO:0000723	telomere maintenance	17/850	156/28832	0.108974	3.69641	5.88558	3.89409e-06	7.13465e-05	6.12005e-05	Aurkb/Nek2/Rad51/Pif1/Pcna/Ccne2/Ccne1/Xrcc1/Blm/Uchl5/Cdk2/Nsmce2/Rpa2/Brca2/Ruvbl2/Prkcq/Rad51c	17
10	10	GO:0032200	telomere organization	17/850	156/28832	0.108974	3.69641	5.88558	3.89409e-06	7.13465e-05	6.12005e-05	Aurkb/Nek2/Rad51/Pif1/Pcna/Ccne2/Ccne1/Xrcc1/Blm/Uchl5/Cdk2/Nsmce2/Rpa2/Brca2/Ruvbl2/Prkcq/Rad51c	17
10	10	GO:0002312	B cell activation involved in immune response	15/850	124/28832	0.120968	4.10323	6.03563	3.9386e-06	7.18495e-05	6.1632e-05	Aicda/Ada/Lgals1/Hmces/Nsd2/Exo1/Aplf/Lig4/Ung/Sanbr/Paxip1/Foxp3/Msh6/Exosc6/Mlh1	15
10	10	GO:0051782	negative regulation of cell division	6/850	16/28832	0.375	12.72	8.1728	4.0106e-06	7.28477e-05	6.24882e-05	Aurkb/Aspm/E2f8/E2f7/Vps4a/Blm	6
10	10	GO:0010569	regulation of double-strand break repair via homologous recombination	12/850	81/28832	0.148148	5.02519	6.32269	4.36538e-06	7.89516e-05	6.77241e-05	Rad51ap1/Plk1/Rad51/Fignl1/Parpbp/Chek1/Blm/Rpa2/Timeless/Ruvbl2/Rmi2/Cgas	12
10	10	GO:1902423	regulation of attachment of mitotic spindle microtubules to kinetochore	5/850	10/28832	0.5	16.96	8.79773	4.90373e-06	8.83091e-05	7.57508e-05	Birc5/Cdk1/Cdca8/Aurkb/Incenp	5
10	10	GO:2000278	regulation of DNA biosynthetic process	14/850	112/28832	0.125	4.24	5.98772	5.58155e-06	0.000100088	8.58547e-05	Ccna2/Aurkb/Nek2/Pif1/Rfc5/Pcna/Tfdp1/Chtf18/Chek1/Dscc1/Rfc4/Rfc3/Jade3/Prkcq	14
10	10	GO:0051028	mRNA transport	15/850	128/28832	0.117188	3.975	5.87923	5.85203e-06	0.000104493	8.96337e-05	Ndc1/Hnrnpa3/Nup85/Slbp/Igf2bp3/Alyref/Ddx19a/Fmr1/Nup107/Nup37/Nup210/Nxt1/Magohb/Poldip3/Nup35	15
10	10	GO:0002377	immunoglobulin production	16/850	146/28832	0.109589	3.71726	5.73684	6.92287e-06	0.000123093	0.000105588	Ezh2/Aicda/Nuggc/Hmces/Nsd2/Exo1/Aplf/Lig4/Ung/Sanbr/Paxip1/Foxp3/Cgas/Msh6/Exosc6/Mlh1	16
10	10	GO:0072698	protein localization to microtubule cytoskeleton	10/850	59/28832	0.169492	5.74915	6.36428	7.99256e-06	0.000141515	0.000121391	Spag5/Stil/Ttk/Aurka/Kif20b/Cep83/Cep72/Cep78/Ubxn2b/Pard6a	10
10	10	GO:0045876	positive regulation of sister chromatid cohesion	5/850	11/28832	0.454545	15.4182	8.3359	8.77133e-06	0.000154654	0.000132661	Bub1/Sgo2a/Rad21/Fen1/Nsmce2	5
10	10	GO:1902410	mitotic cytokinetic process	8/850	37/28832	0.216216	7.33405	6.7193	9.98245e-06	0.000175275	0.00015035	Aurkb/Kif20a/Cep55/Ect2/Kif20b/Vps4a/Cntrob/Iqgap2	8
10	10	GO:0071539	protein localization to centrosome	8/850	38/28832	0.210526	7.14105	6.60212	1.23192e-05	0.000215407	0.000184774	Spag5/Stil/Aurka/Cep83/Cep72/Cep78/Ubxn2b/Pard6a	8
10	10	GO:0006334	nucleosome assembly	10/850	62/28832	0.16129	5.47097	6.14225	1.26304e-05	0.000219936	0.00018866	Asf1b/Chaf1a/Anp32b/H1f5/Atad2/Dnajc9/Nasp/Chaf1b/H1f0/Mcm2	10
10	10	GO:0031647	regulation of protein stability	27/850	365/28832	0.0739726	2.50915	5.05718	1.33837e-05	0.000232094	0.000199089	Cenpe/Plk1/Aurka/Ndc80/Usp1/H1f5/Casp3/Pycard/Trim37/Pdcl3/Paqr4/Ccnh/Hdac3/Ipo9/Taf9b/Commd1/Tada3/Siah1b/Usp5/Stxbp1/Chek2/Ubl4a/Wdr81/Cdk7/Septin8/Hdac6/Lss	27
10	10	GO:1900087	positive regulation of G1/S transition of mitotic cell cycle	9/850	50/28832	0.18	6.1056	6.29754	1.36612e-05	0.000235935	0.000202383	Rrm2/Stil/Rrm1/Dbf4/Anp32b/Tfdp1/Ccne2/Ccne1/Sass6	9
10	10	GO:0015931	nucleobase-containing compound transport	20/850	226/28832	0.0884956	3.00177	5.2655	1.3754e-05	0.00023657	0.000202928	Ckap5/Ndc1/Ran/Hnrnpa3/Nup85/Slbp/Igf2bp3/Mrpl18/Alyref/Ddx19a/Slc29a1/Fmr1/Nup107/Nup37/Nup210/Nxt1/Magohb/Poldip3/Nup35/Slc35d1	20
10	10	GO:0007019	microtubule depolymerization	10/850	63/28832	0.15873	5.38413	6.07143	1.46203e-05	0.000250446	0.000214831	Stmn1/Tpx2/Aurkb/Kif2c/Kif18b/Ckap2/Kif18a/Diaph3/Nedd1/Hdac6	10
10	10	GO:1905508	protein localization to microtubule organizing center	8/850	39/28832	0.205128	6.95795	6.48912	1.50998e-05	0.000257614	0.000220979	Spag5/Stil/Aurka/Cep83/Cep72/Cep78/Ubxn2b/Pard6a	8
10	10	GO:0032506	cytokinetic process	9/850	51/28832	0.176471	5.98588	6.21118	1.61577e-05	0.00027455	0.000235507	Aurkb/Kif20a/Cep55/Racgap1/Ect2/Kif20b/Vps4a/Cntrob/Iqgap2	9
10	10	GO:0006913	nucleocytoplasmic transport	27/850	370/28832	0.072973	2.47524	4.97773	1.70526e-05	0.000287439	0.000246563	Cdk1/Brca1/Ankle1/Ect2/Anp32b/Ndc1/Ran/Bard1/Kpna2/Nup85/Ranbp1/Alyref/Ipo5/Ddx19a/Fmr1/Cchcr1/Hdac3/Ipo9/Nup107/Nup37/Nup210/Riok2/Prkcq/Nxt1/Magohb/Poldip3/Nup35	27
10	10	GO:0051169	nuclear transport	27/850	370/28832	0.072973	2.47524	4.97773	1.70526e-05	0.000287439	0.000246563	Cdk1/Brca1/Ankle1/Ect2/Anp32b/Ndc1/Ran/Bard1/Kpna2/Nup85/Ranbp1/Alyref/Ipo5/Ddx19a/Fmr1/Cchcr1/Hdac3/Ipo9/Nup107/Nup37/Nup210/Riok2/Prkcq/Nxt1/Magohb/Poldip3/Nup35	27
10	10	GO:0006997	nucleus organization	16/850	157/28832	0.101911	3.45682	5.37985	1.74395e-05	0.00029279	0.000251153	Cdk1/Plk1/Hmgb2/Ndc1/Banf1/Chek1/Reep4/Vps4a/Suv39h1/Nup107/Lmnb2/Dyrk3/Nemp1/Ubxn2b/Tmem201/Nup35	16
10	10	GO:1901659	glycosyl compound biosynthetic process	6/850	20/28832	0.3	10.176	7.15454	1.75462e-05	0.000293412	0.000251686	Ada/Dnph1/Tk1/Nt5e/Adal/Adk	6
10	10	GO:1902808	positive regulation of cell cycle G1/S phase transition	10/850	65/28832	0.153846	5.21846	5.93422	1.94199e-05	0.000323461	0.000277462	Rrm2/Stil/Ezh2/Rrm1/Dbf4/Anp32b/Tfdp1/Ccne2/Ccne1/Sass6	10
10	10	GO:0002507	tolerance induction	7/850	30/28832	0.233333	7.91467	6.6042	2.12481e-05	0.000352518	0.000302387	Hmgb1/Icos/Pdcd1/Ccr4/Il2ra/Havcr2/Foxp3	7
10	10	GO:0051307	meiotic chromosome separation	5/850	13/28832	0.384615	13.0462	7.57148	2.32605e-05	0.000384392	0.000329728	Top2a/Ttk/Knl1/Ncaph/Espl1	5
10	10	GO:0044380	protein localization to cytoskeleton	10/850	67/28832	0.149254	5.06269	5.80254	2.55135e-05	0.000419976	0.000360252	Spag5/Stil/Ttk/Aurka/Kif20b/Cep83/Cep72/Cep78/Ubxn2b/Pard6a	10
10	10	GO:0006998	nuclear envelope organization	9/850	54/28832	0.166667	5.65333	5.96528	2.61005e-05	0.000427967	0.000367107	Cdk1/Plk1/Banf1/Reep4/Vps4a/Lmnb2/Nemp1/Ubxn2b/Tmem201	9
10	10	GO:0044782	cilium organization	30/850	449/28832	0.0668151	2.26637	4.71362	3.18951e-05	0.000520953	0.000446869	Stil/Aurka/Mns1/Cep83/Ssx2ip/Wdr90/Kctd17/Enkd1/Tmem231/Plk4/Ift22/Kifap3/Tbc1d31/Cntrob/Cep19/Iqcb1/Ccp110/Cep78/Ttll1/Cep70/Cep128/Bbip1/Cep290/B3glct/Ttc21b/Cibar1/Mphosph9/Dnah8/Rttn/Hdac6	30
10	10	GO:1904666	regulation of ubiquitin protein ligase activity	6/850	22/28832	0.272727	9.25091	6.74748	3.21149e-05	0.000522519	0.000448213	Cdc20/Plk1/Fbxo5/Mad2l1/Ube2s/Fzr1	6
10	10	GO:0008630	intrinsic apoptotic signaling pathway in response to DNA damage	13/850	114/28832	0.114035	3.86807	5.34768	3.24025e-05	0.00052517	0.000450487	Brca1/Mbd4/Crip1/E2f1/Pycard/Htra2/Bid/Rps27l/Brca2/Chek2/Ddias/Msh6/Mlh1	13
10	10	GO:0051785	positive regulation of nuclear division	10/850	69/28832	0.144928	4.91594	5.67602	3.31762e-05	0.00053565	0.000459477	Ube2c/Nusap1/Cenpe/Rad51ap1/Cdc20/Ska3/Ska1/Fbxo5/Nsmce2/Cdc16	10
10	10	GO:1901993	regulation of meiotic cell cycle phase transition	5/850	14/28832	0.357143	12.1143	7.24959	3.53041e-05	0.000567831	0.000487081	Ttk/Knl1/Cdc25c/Cdc25b/Pdik1l	5
10	10	GO:0070231	T cell apoptotic process	10/850	70/28832	0.142857	4.84571	5.61457	3.76936e-05	0.000603958	0.00051807	Ada/Blm/Pdcd1/Kifap3/Il2ra/Siva1/Zc3h8/Chek2/Rorc/Prkcq	10
10	10	GO:0090169	regulation of spindle assembly	7/850	33/28832	0.212121	7.19515	6.20612	4.12841e-05	0.000658981	0.000565269	Spag5/Stil/Plk1/Gpsm2/Dync1h1/Rcc1/Sass6	7
10	10	GO:0051347	positive regulation of transferase activity	25/850	348/28832	0.0718391	2.43678	4.6998	4.46509e-05	0.000710034	0.000609062	Tpx2/Cenpe/Stil/Cdc20/Plk1/Clspn/Kif14/Ezh2/Ect2/Rfc5/Pcna/Ube2s/Dbi/Chtf18/Cdc25b/Dscc1/Rfc4/Rfc3/Fzr1/Psrc1/Pih1d1/Abi2/Map3k12/Lrp8/Hras	25
10	10	GO:2000573	positive regulation of DNA biosynthetic process	10/850	72/28832	0.138889	4.71111	5.4951	4.83208e-05	0.000765503	0.000656643	Ccna2/Aurkb/Nek2/Rfc5/Pcna/Chtf18/Dscc1/Rfc4/Rfc3/Prkcq	10
10	10	GO:0071103	DNA conformation change	5/850	15/28832	0.333333	11.3067	6.95888	5.16708e-05	0.000815508	0.000699537	Top2a/Hmgb2/Hmgb1/Hmgb3/Tdrd3	5
10	10	GO:1902115	regulation of organelle assembly	20/850	249/28832	0.0803213	2.7245	4.76331	5.51228e-05	0.000866744	0.000743487	Spag5/Stil/Plk1/Mns1/Cnot6/Gpsm2/Kctd17/Trim37/Plk4/Fscn1/Dync1h1/Cntrob/Sec22b/Ccp110/Chek2/Ptprs/Rcc1/Scfd1/Mphosph9/Sass6	20
10	10	GO:0032388	positive regulation of intracellular transport	15/850	156/28832	0.0961538	3.26154	4.93636	6.22607e-05	0.00097534	0.000836639	Cdk1/Spag5/Brca1/Ect2/Anp32b/Kif20b/Ran/Zdhhc2/Ipo5/Hdac3/Commd1/Dync1h1/Cep290/Riok2/Prkcq	15
10	10	GO:1901293	nucleoside phosphate biosynthetic process	23/850	315/28832	0.0730159	2.4767	4.59299	6.94883e-05	0.00108453	0.000930304	Rrm2/Rrm1/Tyms/Ada/Tk1/Slc25a13/Dut/Acot7/Ak6/Ndufc1/Atpsckmt/Gnpda2/Acsl5/Ndufa8/Coasy/Adk/Bckdk/Gart/Gmds/Gmppb/Pdhx/Mpi/Pmm2	23
10	10	GO:0031145	anaphase-promoting complex-dependent catabolic process	6/850	25/28832	0.24	8.1408	6.22541	7.06801e-05	0.00109502	0.000939301	Ube2c/Cdc20/Ube2s/Fzr1/Cdc16/Anapc15	6
10	10	GO:0070242	thymocyte apoptotic process	6/850	25/28832	0.24	8.1408	6.22541	7.06801e-05	0.00109502	0.000939301	Ada/Blm/Kifap3/Zc3h8/Chek2/Rorc	6
10	10	GO:0071214	cellular response to abiotic stimulus	27/850	402/28832	0.0671642	2.27821	4.49807	7.13728e-05	0.00109768	0.000941584	Aurkb/Pbk/Rad51ap1/Rad51/H2ax/Fignl1/Brca1/Ect2/Nucks1/Pcna/Bard1/Polh/Crip1/Chek1/Casp3/Ybx3/Pycard/Blm/Nsmf/Net1/Lig4/Brca2/Chek2/Rhno1/Ruvbl2/Ddias/Hras	27
10	10	GO:0104004	cellular response to environmental stimulus	27/850	402/28832	0.0671642	2.27821	4.49807	7.13728e-05	0.00109768	0.000941584	Aurkb/Pbk/Rad51ap1/Rad51/H2ax/Fignl1/Brca1/Ect2/Nucks1/Pcna/Bard1/Polh/Crip1/Chek1/Casp3/Ybx3/Pycard/Blm/Nsmf/Net1/Lig4/Brca2/Chek2/Rhno1/Ruvbl2/Ddias/Hras	27
10	10	GO:0000722	telomere maintenance via recombination	5/850	16/28832	0.3125	10.6	6.69444	7.33345e-05	0.00112375	0.000963945	Rad51/Xrcc1/Nsmce2/Brca2/Rad51c	5
10	10	GO:0045840	positive regulation of mitotic nuclear division	8/850	49/28832	0.163265	5.53796	5.54103	8.53449e-05	0.00130306	0.00111775	Ube2c/Nusap1/Cenpe/Cdc20/Ska3/Ska1/Nsmce2/Cdc16	8
10	10	GO:0071763	nuclear membrane organization	7/850	37/28832	0.189189	6.4173	5.74678	8.98003e-05	0.00136613	0.00117186	Cdk1/Plk1/Banf1/Reep4/Vps4a/Nemp1/Ubxn2b	7
10	10	GO:0000712	resolution of meiotic recombination intermediates	5/850	17/28832	0.294118	9.97647	6.45239	0.000101372	0.00153663	0.00131811	Top2a/Ankle1/Cenps/Cenpx/Mlh1	5
10	10	GO:1902117	positive regulation of organelle assembly	11/850	94/28832	0.117021	3.96936	5.02572	0.000102113	0.00154231	0.00132298	Spag5/Stil/Mns1/Cnot6/Gpsm2/Kctd17/Plk4/Fscn1/Dync1h1/Ccp110/Sass6	11
10	10	GO:0002285	lymphocyte activation involved in immune response	19/850	241/28832	0.0788382	2.67419	4.54882	0.00010727	0.00161441	0.00138483	Aicda/Ada/Hmgb1/Lgals1/Hmces/Nsd2/Exo1/Aplf/Lig4/Ccr2/Ung/Sanbr/Havcr2/Rorc/Paxip1/Foxp3/Msh6/Exosc6/Mlh1	19
10	10	GO:0001824	blastocyst development	15/850	164/28832	0.0914634	3.10244	4.70594	0.000109898	0.00164807	0.00141371	Rrm2/Asf1b/Nek2/Ncapg2/Ada/Chek1/Rbbp8/Suv39h1/Nasp/Phf6/G2e3/Capn2/Brca2/Ttll1/Hbegf	15
10	10	GO:0048872	homeostasis of number of cells	28/850	436/28832	0.0642202	2.17835	4.32104	0.000113725	0.00169943	0.00145776	Ccnb2/Ezh2/Racgap1/Ncapg2/Hmgb2/Ada/Diaph3/Hmgb1/Tuba1a/Casp3/Hmga1/Sfxn1/Ccr4/Ccr2/Il2ra/Siva1/Hscb/Zc3h8/Dyrk3/Nemp1/Glis2/Bbip1/Foxp3/Cdin1/Fancc/Sos2/Hdac6/Flt3	28
10	10	GO:0009416	response to light stimulus	24/850	350/28832	0.0685714	2.32594	4.34984	0.000128964	0.00191766	0.00164495	Pclaf/Aurkb/Pbk/Dtl/Ckap5/Pcna/Usp1/Polh/Crip1/Tuba1a/Gpsm2/Casp3/Rev1/Tipin/Casp7/Grm6/Trp53i13/Zranb3/Brca2/Rhno1/Ruvbl2/Ddias/Rad18/Msh6	24
10	10	GO:0090316	positive regulation of intracellular protein transport	12/850	113/28832	0.106195	3.60212	4.83039	0.00012924	0.00191766	0.00164495	Cdk1/Brca1/Ect2/Anp32b/Kif20b/Ran/Zdhhc2/Ipo5/Hdac3/Commd1/Cep290/Prkcq	12
10	10	GO:0034728	nucleosome organization	10/850	81/28832	0.123457	4.18765	5.00711	0.00013342	0.00194986	0.00167258	Asf1b/Chaf1a/Anp32b/H1f5/Atad2/Dnajc9/Nasp/Chaf1b/H1f0/Mcm2	10
10	10	GO:2000241	regulation of reproductive process	18/850	225/28832	0.08	2.7136	4.49743	0.000134242	0.00194986	0.00167258	Aspm/Rad51ap1/Ttk/Cdc20/Knl1/Fbxo5/Cdc25c/Aurka/Ada/Cdc25b/Ybx3/Fzr1/Trip13/Ints13/Eaf2/Pdik1l/Prdx4/Dhx37	18
10	10	GO:0042451	purine nucleoside biosynthetic process	4/850	10/28832	0.4	13.568	6.92794	0.000136667	0.00194986	0.00167258	Ada/Nt5e/Adal/Adk	4
10	10	GO:0042455	ribonucleoside biosynthetic process	4/850	10/28832	0.4	13.568	6.92794	0.000136667	0.00194986	0.00167258	Ada/Nt5e/Adal/Adk	4
10	10	GO:0046129	purine ribonucleoside biosynthetic process	4/850	10/28832	0.4	13.568	6.92794	0.000136667	0.00194986	0.00167258	Ada/Nt5e/Adal/Adk	4
10	10	GO:0110025	DNA strand resection involved in replication fork processing	4/850	10/28832	0.4	13.568	6.92794	0.000136667	0.00194986	0.00167258	Brca1/Bard1/Exo1/Rbbp8	4
10	10	GO:1904668	positive regulation of ubiquitin protein ligase activity	4/850	10/28832	0.4	13.568	6.92794	0.000136667	0.00194986	0.00167258	Cdc20/Plk1/Ube2s/Fzr1	4
10	10	GO:0000076	DNA replication checkpoint signaling	5/850	18/28832	0.277778	9.42222	6.22961	0.000136962	0.00194986	0.00167258	Clspn/Cdc6/Tipin/Ticrr/Timeless	5
10	10	GO:0007063	regulation of sister chromatid cohesion	5/850	18/28832	0.277778	9.42222	6.22961	0.000136962	0.00194986	0.00167258	Bub1/Sgo2a/Rad21/Fen1/Nsmce2	5
10	10	GO:0009263	deoxyribonucleotide biosynthetic process	5/850	18/28832	0.277778	9.42222	6.22961	0.000136962	0.00194986	0.00167258	Rrm2/Rrm1/Tyms/Dut/Adk	5
10	10	GO:0009265	2'-deoxyribonucleotide biosynthetic process	5/850	18/28832	0.277778	9.42222	6.22961	0.000136962	0.00194986	0.00167258	Rrm2/Rrm1/Tyms/Dut/Adk	5
10	10	GO:0046385	deoxyribose phosphate biosynthetic process	5/850	18/28832	0.277778	9.42222	6.22961	0.000136962	0.00194986	0.00167258	Rrm2/Rrm1/Tyms/Dut/Adk	5
10	10	GO:0022403	cell cycle phase	6/850	28/28832	0.214286	7.26857	5.7839	0.000139432	0.00197834	0.001697	Ttk/Cdc20/Dek/Haspin/Chek2/Mlh1	6
10	10	GO:0070227	lymphocyte apoptotic process	12/850	114/28832	0.105263	3.57053	4.79289	0.000140632	0.00198867	0.00170587	Aurkb/Ada/Blm/Pdcd1/Casp7/Kifap3/Il2ra/Siva1/Zc3h8/Chek2/Rorc/Prkcq	12
10	10	GO:0008380	RNA splicing	29/850	466/28832	0.0622318	2.1109	4.21376	0.000148545	0.00209354	0.00179583	Hnrnpa3/Snrpe/Snrpd1/Lsm5/Ddx47/Alyref/Raly/Obi1/Snip1/Fmr1/Prpf3/Mbnl3/Ppih/Tada3/Usp49/Txnl4b/Ppil3/Ppil1/Lsm2/Pcbp4/Snrnp35/Zbtb8os/Tsen2/Sf3a3/Tssc4/Akap17b/Magohb/Prmt7/Fra10ac1	29
10	10	GO:0031110	regulation of microtubule polymerization or depolymerization	11/850	99/28832	0.111111	3.76889	4.80986	0.000163214	0.00229261	0.00196659	Stmn1/Tpx2/Aurkb/Ska3/Ska1/Ckap2/Diaph3/Ckap5/Ska2/Psrc1/Hdac6	11
10	10	GO:0045191	regulation of isotype switching	7/850	41/28832	0.170732	5.79122	5.35069	0.000177024	0.00247834	0.0021259	Hmces/Nsd2/Aplf/Paxip1/Foxp3/Exosc6/Mlh1	7
10	10	GO:0070243	regulation of thymocyte apoptotic process	5/850	19/28832	0.263158	8.92632	6.02357	0.000181379	0.00253089	0.00217098	Ada/Blm/Kifap3/Zc3h8/Rorc	5
10	10	GO:0090398	cellular senescence	11/850	101/28832	0.108911	3.69426	4.72742	0.000195149	0.00271405	0.00232809	H2ax/Fbxo5/Gins3/Fzr1/Hmga1/Suv39h1/Hmga1b/Nsmce2/Brca2/Cgas/Hras	11
10	10	GO:0010165	response to X-ray	6/850	30/28832	0.2	6.784	5.5243	0.000208994	0.00289705	0.00248507	Rad51/Nucks1/Casp3/Blm/Lig4/Brca2	6
10	10	GO:0019673	GDP-mannose metabolic process	4/850	11/28832	0.363636	12.3345	6.55309	0.000209751	0.002898	0.00248588	Gmds/Gmppb/Mpi/Pmm2	4
10	10	GO:0002643	regulation of tolerance induction	5/850	20/28832	0.25	8.48	5.83217	0.000235989	0.00324987	0.00278771	Hmgb1/Pdcd1/Il2ra/Havcr2/Foxp3	5
10	10	GO:0032386	regulation of intracellular transport	21/850	302/28832	0.0695364	2.35868	4.13684	0.000275217	0.00377773	0.00324051	Cdk1/Spag5/Brca1/Ect2/Arhgap8/Anp32b/Kif20b/Ran/Bard1/Zdhhc2/Ipo5/Gcc2/Hdac3/Commd1/Dync1h1/Cep290/Riok2/Scfd1/Prkcq/Ttc21b/Septin8	21
10	10	GO:0046653	tetrahydrofolate metabolic process	5/850	21/28832	0.238095	8.07619	5.65366	0.000302251	0.00413534	0.00354726	Tyms/Dhfr/Mthfd2/Gart/Mtr	5
10	10	GO:0033157	regulation of intracellular protein transport	15/850	180/28832	0.0833333	2.82667	4.28468	0.000305889	0.00415039	0.00356017	Cdk1/Brca1/Ect2/Anp32b/Kif20b/Ran/Bard1/Zdhhc2/Ipo5/Gcc2/Hdac3/Commd1/Cep290/Prkcq/Septin8	15
10	10	GO:0009157	deoxyribonucleoside monophosphate biosynthetic process	4/850	12/28832	0.333333	11.3067	6.22389	0.00030729	0.00415039	0.00356017	Tyms/Tk1/Dut/Adk	4
10	10	GO:0070244	negative regulation of thymocyte apoptotic process	4/850	12/28832	0.333333	11.3067	6.22389	0.00030729	0.00415039	0.00356017	Ada/Blm/Kifap3/Rorc	4
10	10	GO:0070601	centromeric sister chromatid cohesion	4/850	12/28832	0.333333	11.3067	6.22389	0.00030729	0.00415039	0.00356017	Bub1/Sgo1/Sgo2a/Bub1b	4
10	10	GO:0010332	response to gamma radiation	8/850	59/28832	0.135593	4.59932	4.82341	0.00032389	0.00435674	0.00373717	Rad51/H2ax/Fancd2/Lig4/Brca2/Chek2/Ddias/Hras	8
10	10	GO:0051168	nuclear export	15/850	181/28832	0.0828729	2.81105	4.2599	0.000324636	0.00435674	0.00373717	Ankle1/Anp32b/Ran/Bard1/Nup85/Alyref/Ddx19a/Fmr1/Cchcr1/Hdac3/Nup107/Riok2/Nxt1/Magohb/Poldip3	15
10	10	GO:0006289	nucleotide-excision repair	9/850	75/28832	0.12	4.0704	4.64038	0.000355546	0.00475641	0.00408002	Brip1/Hmgb1/Pole/Rpa3/Lig4/Commd1/Rpa2/Brca2/Fancc	9
10	10	GO:0009162	deoxyribonucleoside monophosphate metabolic process	6/850	33/28832	0.181818	6.16727	5.17642	0.000361593	0.004822	0.00413628	Tyms/Ada/Dnph1/Tk1/Dut/Adk	6
10	10	GO:0009394	2'-deoxyribonucleotide metabolic process	7/850	46/28832	0.152174	5.16174	4.92338	0.000370961	0.00493132	0.00423005	Rrm2/Rrm1/Tyms/Ada/Dnph1/Dut/Adk	7
10	10	GO:0019692	deoxyribose phosphate metabolic process	7/850	47/28832	0.148936	5.05191	4.84536	0.00042491	0.00563072	0.00482999	Rrm2/Rrm1/Tyms/Ada/Dnph1/Dut/Adk	7
10	10	GO:0010457	centriole-centriole cohesion	4/850	13/28832	0.307692	10.4369	5.93147	0.000433526	0.00572689	0.00491248	Nek2/Sgo1/Cntln/Rttn	4
10	10	GO:0032543	mitochondrial translation	12/850	129/28832	0.0930233	3.15535	4.27611	0.000446275	0.00587688	0.00504114	Mrpl18/Mrpl57/Uqcc2/Dars2/Mrpl14/Malsu1/Mrpl28/Mrps17/Mrpl42/Mrps10/Mrps18a/Mrps22	12
10	10	GO:0009123	nucleoside monophosphate metabolic process	9/850	78/28832	0.115385	3.91385	4.49122	0.00047737	0.00622798	0.00534231	Tyms/Ada/Dnph1/Tk1/Dut/Ak6/Nt5e/Adk/Gart	9
10	10	GO:0045911	positive regulation of DNA recombination	9/850	78/28832	0.115385	3.91385	4.49122	0.00047737	0.00622798	0.00534231	Rad51ap1/Hmces/Nsd2/Blm/Timeless/Ruvbl2/Paxip1/Exosc6/Mlh1	9
10	10	GO:0046824	positive regulation of nucleocytoplasmic transport	9/850	78/28832	0.115385	3.91385	4.49122	0.00047737	0.00622798	0.00534231	Cdk1/Brca1/Ect2/Anp32b/Ran/Ipo5/Hdac3/Riok2/Prkcq	9
10	10	GO:0009262	deoxyribonucleotide metabolic process	7/850	48/28832	0.145833	4.94667	4.76953	0.000484942	0.00630724	0.00541031	Rrm2/Rrm1/Tyms/Ada/Dnph1/Dut/Adk	7
10	10	GO:0010824	regulation of centrosome duplication	7/850	49/28832	0.142857	4.84571	4.69577	0.000551542	0.00712944	0.00611558	Stil/Kifc1/Ccnf/Gen1/Trim37/Plk4/Sass6	7
10	10	GO:0045740	positive regulation of DNA replication	7/850	49/28832	0.142857	4.84571	4.69577	0.000551542	0.00712944	0.00611558	Cdk1/E2f8/E2f7/Dbf4/Pcna/Cdk2/Hras	7
10	10	GO:0002366	leukocyte activation involved in immune response	22/850	341/28832	0.0645161	2.18839	3.84752	0.000556119	0.00716662	0.00614747	Aicda/Ada/Hmgb1/Lgals1/Hmces/Nsd2/Exo1/Pycard/Aplf/Lig4/Ccr2/Ung/Sanbr/Havcr2/Stxbp1/Rorc/Paxip1/Foxp3/Pld2/Msh6/Exosc6/Mlh1	22
10	10	GO:2000780	negative regulation of double-strand break repair	6/850	36/28832	0.166667	5.65333	4.86911	0.000589912	0.00755233	0.00647833	Plk1/Parpbp/Aunip/Otub1/Rmi2/Cgas	6
10	10	GO:0034086	maintenance of sister chromatid cohesion	4/850	14/28832	0.285714	9.69143	5.66922	0.000592815	0.00755233	0.00647833	Bub1/Sgo2a/Dscc1/Nsmce2	4
10	10	GO:2000105	positive regulation of DNA-templated DNA replication	4/850	14/28832	0.285714	9.69143	5.66922	0.000592815	0.00755233	0.00647833	E2f8/E2f7/Dbf4/Cdk2	4
10	10	GO:0002262	myeloid cell homeostasis	17/850	233/28832	0.0729614	2.47485	3.93958	0.000593218	0.00755233	0.00647833	Racgap1/Ncapg2/Hmgb2/Diaph3/Hmgb1/Casp3/Hmga1/Sfxn1/Ccr2/Hscb/Dyrk3/Nemp1/Bbip1/Foxp3/Cdin1/Fancc/Hdac6	17
10	10	GO:0060271	cilium assembly	25/850	414/28832	0.0603865	2.04831	3.74449	0.000640411	0.0081286	0.00697265	Stil/Mns1/Cep83/Ssx2ip/Wdr90/Kctd17/Enkd1/Tmem231/Plk4/Ift22/Tbc1d31/Cntrob/Cep19/Iqcb1/Ccp110/Ttll1/Cep70/Cep128/Bbip1/Cep290/B3glct/Ttc21b/Cibar1/Mphosph9/Dnah8	25
10	10	GO:0050863	regulation of T cell activation	24/850	391/28832	0.0613811	2.08205	3.75458	0.00064867	0.00819309	0.00702797	Ada/Hmgb1/Fancd2/Lgals1/Icos/Casp3/Pycard/Dlg5/Blm/Pdcd1/Ctla4/Ccr2/Il2ra/Bid/Fanca/Zc3h8/Havcr2/Adk/Rorc/Foxp3/Cgas/Prkcq/Sos2/Tnfrsf9	24
10	10	GO:0002263	cell activation involved in immune response	22/850	345/28832	0.0637681	2.16301	3.78766	0.000649381	0.00819309	0.00702797	Aicda/Ada/Hmgb1/Lgals1/Hmces/Nsd2/Exo1/Pycard/Aplf/Lig4/Ccr2/Ung/Sanbr/Havcr2/Stxbp1/Rorc/Paxip1/Foxp3/Pld2/Msh6/Exosc6/Mlh1	22
10	10	GO:0000387	spliceosomal snRNP assembly	6/850	37/28832	0.162162	5.50054	4.77427	0.000686708	0.00861246	0.0073877	Snrpe/Snrpd1/Prpf3/Lsm2/Tssc4/Prmt7	6
10	10	GO:0045738	negative regulation of DNA repair	6/850	37/28832	0.162162	5.50054	4.77427	0.000686708	0.00861246	0.0073877	Plk1/Parpbp/Aunip/Otub1/Rmi2/Cgas	6
10	10	GO:1903902	positive regulation of viral life cycle	5/850	25/28832	0.2	6.784	5.04254	0.000715729	0.00894979	0.00767707	Hmgb1/Lgals1/Kpna2/Vps4a/Fmr1	5
10	10	GO:0042113	B cell activation	21/850	326/28832	0.0644172	2.18503	3.75034	0.000749448	0.00934371	0.00801496	Ezh2/Aicda/Ada/Lgals1/Hmgb3/Hmces/Nsd2/Exo1/Casp3/Hmga1/Aplf/Ctla4/Lig4/Ung/Sanbr/Paxip1/Foxp3/Msh6/Exosc6/Mlh1/Flt3	21
10	10	GO:0000279	M phase	4/850	15/28832	0.266667	9.04533	5.43207	0.000789594	0.00975763	0.00837002	Ttk/Cdc20/Haspin/Mlh1	4
10	10	GO:0090435	protein localization to nuclear envelope	4/850	15/28832	0.266667	9.04533	5.43207	0.000789594	0.00975763	0.00837002	Plk1/Lmnb2/Ints13/Tmem201	4
10	10	GO:0098762	meiotic cell cycle phase	4/850	15/28832	0.266667	9.04533	5.43207	0.000789594	0.00975763	0.00837002	Ttk/Cdc20/Haspin/Mlh1	4
10	10	GO:0070979	protein K11-linked ubiquitination	6/850	38/28832	0.157895	5.35579	4.68282	0.000795347	0.00977792	0.00838742	Ube2c/Ube2s/Ube2t/Rnf26/Cdc16/Anapc15	6
10	10	GO:0070232	regulation of T cell apoptotic process	7/850	52/28832	0.134615	4.56615	4.48597	0.000795877	0.00977792	0.00838742	Ada/Blm/Pdcd1/Kifap3/Zc3h8/Rorc/Prkcq	7
10	10	GO:0042542	response to hydrogen peroxide	11/850	119/28832	0.092437	3.13546	4.06842	0.000803305	0.00981196	0.00841662	Cdk1/Ezh2/Lig1/Ect2/Pcna/Casp3/Net1/Fxn/Capn2/Pld2/Hdac6	11
10	10	GO:0070646	protein modification by small protein removal	11/850	119/28832	0.092437	3.13546	4.06842	0.000803305	0.00981196	0.00841662	Usp1/Hint1/Uchl1/Otub1/Uchl5/Mindy3/Otub2/Usp49/Usp5/Stambp/Cops7b	11
10	10	GO:0006760	folic acid-containing compound metabolic process	5/850	26/28832	0.192308	6.52308	4.91051	0.000864807	0.0105326	0.00903482	Tyms/Dhfr/Mthfd2/Gart/Mtr	5
10	10	GO:0009116	nucleoside metabolic process	7/850	53/28832	0.132075	4.48	4.41956	0.000893979	0.0108566	0.00931268	Aicda/Ada/Dnph1/Tk1/Nt5e/Adal/Adk	7
10	10	GO:0042129	regulation of T cell proliferation	15/850	200/28832	0.075	2.544	3.81888	0.000920951	0.011152	0.00956608	Hmgb1/Casp3/Pycard/Dlg5/Blm/Ctla4/Ccr2/Il2ra/Bid/Havcr2/Adk/Foxp3/Prkcq/Sos2/Tnfrsf9	15
10	10	GO:0042307	positive regulation of protein import into nucleus	7/850	54/28832	0.12963	4.39704	4.35479	0.00100136	0.012091	0.0103715	Cdk1/Brca1/Ect2/Ran/Ipo5/Hdac3/Prkcq	7
10	10	GO:0046085	adenosine metabolic process	4/850	16/28832	0.25	8.48	5.21609	0.00102835	0.012346	0.0105903	Ada/Nt5e/Adal/Adk	4
10	10	GO:0051177	meiotic sister chromatid cohesion	4/850	16/28832	0.25	8.48	5.21609	0.00102835	0.012346	0.0105903	Bub1/Sgo2a/Bub1b/Rad51c	4
10	10	GO:0002320	lymphoid progenitor cell differentiation	5/850	27/28832	0.185185	6.28148	4.78524	0.00103582	0.0123653	0.0106069	Ankle1/Hmga1/Lig4/Sos2/Flt3	5
10	10	GO:0051447	negative regulation of meiotic cell cycle	5/850	27/28832	0.185185	6.28148	4.78524	0.00103582	0.0123653	0.0106069	Ttk/Knl1/Fbxo5/Trip13/Pdik1l	5
10	10	GO:0032479	regulation of type I interferon production	12/850	142/28832	0.084507	2.86648	3.88599	0.00105026	0.0124525	0.0106816	Hmgb2/Hmgb1/Kpna2/Banf1/Pola1/Traip/Pycard/Rnf26/Havcr2/Ptprs/Cgas/Flt3	12
10	10	GO:0001556	oocyte maturation	6/850	40/28832	0.15	5.088	4.50926	0.00105199	0.0124525	0.0106816	Fbxo5/Aurka/Ccnb1/Cdc25b/Trip13/Brca2	6
10	10	GO:0071312	cellular response to alkaloid	6/850	40/28832	0.15	5.088	4.50926	0.00105199	0.0124525	0.0106816	Ccna2/Rad51/Chek1/Casp3/Blm/Casp7	6
10	10	GO:0071887	leukocyte apoptotic process	13/850	163/28832	0.0797546	2.70528	3.80524	0.00113115	0.013352	0.0114532	Aurkb/Ada/Casp3/Blm/Pdcd1/Casp7/Kifap3/Il2ra/Siva1/Zc3h8/Chek2/Rorc/Prkcq	13
10	10	GO:0040020	regulation of meiotic nuclear division	6/850	41/28832	0.146341	4.9639	4.42676	0.00120198	0.0141485	0.0121365	Rad51ap1/Cdc20/Knl1/Fbxo5/Fzr1/Trip13	6
10	10	GO:2000242	negative regulation of reproductive process	9/850	89/28832	0.101124	3.43011	4.0018	0.00124948	0.0146665	0.0125809	Ttk/Knl1/Fbxo5/Ada/Ybx3/Trip13/Eaf2/Pdik1l/Prdx4	9
10	10	GO:0001776	leukocyte homeostasis	12/850	145/28832	0.0827586	2.80717	3.80225	0.00125908	0.0147383	0.0126424	Ccnb2/Ada/Hmgb1/Casp3/Ccr2/Il2ra/Siva1/Zc3h8/Bbip1/Foxp3/Sos2/Flt3	12
10	10	GO:0085020	protein K6-linked ubiquitination	4/850	17/28832	0.235294	7.98118	5.01815	0.00131357	0.0153335	0.0131529	Brca1/Bard1/Ube2s/Ube2t	4
10	10	GO:0006979	response to oxidative stress	25/850	437/28832	0.0572082	1.9405	3.45287	0.00136722	0.0159156	0.0136523	Cdk1/Ezh2/Lig1/Dhfr/Ect2/Pcna/Fancd2/Banf1/Casp3/Xrcc1/Htra2/Net1/Neil1/Pycr2/Trap1/Fxn/Capn2/Ddias/Mutyh/Pld2/Fancc/Prdx4/Coq7/Hdac6/Penk	25
10	10	GO:0032606	type I interferon production	12/850	147/28832	0.0816327	2.76898	3.74761	0.00141653	0.0164121	0.0140781	Hmgb2/Hmgb1/Kpna2/Banf1/Pola1/Traip/Pycard/Rnf26/Havcr2/Ptprs/Cgas/Flt3	12
10	10	GO:0002440	production of molecular mediator of immune response	19/850	297/28832	0.0639731	2.16997	3.53234	0.00141765	0.0164121	0.0140781	Ezh2/Aicda/Nuggc/Hmces/Nsd2/Exo1/Pycard/Aplf/Lig4/Ccr2/Cd226/Ung/Sanbr/Paxip1/Foxp3/Cgas/Msh6/Exosc6/Mlh1	19
10	10	GO:0009226	nucleotide-sugar biosynthetic process	5/850	29/28832	0.172414	5.84828	4.55268	0.00145136	0.0167563	0.0143734	Gnpda2/Gmds/Gmppb/Mpi/Pmm2	5
10	10	GO:0050864	regulation of B cell activation	12/850	148/28832	0.0810811	2.75027	3.72063	0.00150115	0.0172837	0.0148258	Ada/Hmgb3/Hmces/Nsd2/Casp3/Aplf/Ctla4/Paxip1/Foxp3/Exosc6/Mlh1/Flt3	12
10	10	GO:0046605	regulation of centrosome cycle	7/850	58/28832	0.12069	4.09379	4.1106	0.00153603	0.0175892	0.0150879	Stil/Kifc1/Ccnf/Gen1/Trim37/Plk4/Sass6	7
10	10	GO:0070229	negative regulation of lymphocyte apoptotic process	7/850	58/28832	0.12069	4.09379	4.1106	0.00153603	0.0175892	0.0150879	Aurkb/Ada/Blm/Pdcd1/Kifap3/Rorc/Prkcq	7
10	10	GO:0002712	regulation of B cell mediated immunity	8/850	75/28832	0.106667	3.61813	3.95686	0.00163171	0.0185839	0.0159411	Hmces/Nsd2/Aplf/Cd226/Paxip1/Foxp3/Exosc6/Mlh1	8
10	10	GO:0002889	regulation of immunoglobulin mediated immune response	8/850	75/28832	0.106667	3.61813	3.95686	0.00163171	0.0185839	0.0159411	Hmces/Nsd2/Aplf/Cd226/Paxip1/Foxp3/Exosc6/Mlh1	8
10	10	GO:0071480	cellular response to gamma radiation	5/850	30/28832	0.166667	5.65333	4.4444	0.00169984	0.0193076	0.0165619	Rad51/H2ax/Chek2/Ddias/Hras	5
10	10	GO:0051438	regulation of ubiquitin-protein transferase activity	6/850	44/28832	0.136364	4.62545	4.19453	0.0017512	0.0198375	0.0170165	Cdc20/Plk1/Fbxo5/Mad2l1/Ube2s/Fzr1	6
10	10	GO:0006406	mRNA export from nucleus	8/850	76/28832	0.105263	3.57053	3.91079	0.00177745	0.0200809	0.0172252	Nup85/Alyref/Ddx19a/Fmr1/Nup107/Nxt1/Magohb/Poldip3	8
10	10	GO:0071709	membrane assembly	7/850	60/28832	0.116667	3.95733	3.9966	0.00187552	0.0211322	0.0181271	Banf1/Reep4/S100a10/Vps4a/Hdac3/Tlcd2/Ubxn2b	7
10	10	GO:1901657	glycosyl compound metabolic process	8/850	77/28832	0.103896	3.52416	3.86549	0.00193328	0.0217249	0.0186354	Aicda/Ada/Dnph1/Tk1/Nt5e/Adal/Adk/Cbr4	8
10	10	GO:0002819	regulation of adaptive immune response	17/850	260/28832	0.0653846	2.21785	3.43802	0.00196151	0.0218788	0.0187675	Ada/Hmgb1/Lgals1/Hmces/Nsd2/Pycard/Ulbp1/Aplf/Pdcd1/Ccr2/Cd226/Havcr2/Paxip1/Foxp3/Prkcq/Exosc6/Mlh1	17
10	10	GO:0000079	regulation of cyclin-dependent protein serine/threonine kinase activity	6/850	45/28832	0.133333	4.52267	4.12173	0.00197098	0.0218788	0.0187675	Stil/Plk1/Cdkn2c/Casp3/Blm/Psrc1	6
10	10	GO:0046785	microtubule polymerization	9/850	95/28832	0.0947368	3.21347	3.7663	0.0019766	0.0218788	0.0187675	Stmn1/Tpx2/Fbxo5/Diaph3/Ckap5/Nde1/Tuba1a/Psrc1/Nedd1	9
10	10	GO:0042558	pteridine-containing compound metabolic process	5/850	31/28832	0.16129	5.47097	4.34089	0.00197813	0.0218788	0.0187675	Tyms/Dhfr/Mthfd2/Gart/Mtr	5
10	10	GO:0045830	positive regulation of isotype switching	5/850	31/28832	0.16129	5.47097	4.34089	0.00197813	0.0218788	0.0187675	Hmces/Nsd2/Paxip1/Exosc6/Mlh1	5
10	10	GO:0070233	negative regulation of T cell apoptotic process	5/850	31/28832	0.16129	5.47097	4.34089	0.00197813	0.0218788	0.0187675	Ada/Blm/Kifap3/Rorc/Prkcq	5
10	10	GO:0048144	fibroblast proliferation	12/850	154/28832	0.0779221	2.64312	3.56332	0.00210083	0.0231751	0.0198794	Cks1b/Ccna2/Cdk1/E2f8/Cdc6/Cks2/Ccnb1/E2f1/Rnaseh2b/Cdk4/Lig4/Hras	12
10	10	GO:0051261	protein depolymerization	11/850	134/28832	0.0820896	2.78448	3.60859	0.00210813	0.0231949	0.0198964	Stmn1/Tpx2/Aurkb/Kif2c/Kif18b/Ckap2/Kif18a/Diaph3/Vps4a/Nedd1/Hdac6	11
10	10	GO:0016579	protein deubiquitination	9/850	96/28832	0.09375	3.18	3.72888	0.00212526	0.0233225	0.0200058	Usp1/Uchl1/Otub1/Uchl5/Mindy3/Otub2/Usp49/Usp5/Stambp	9
10	10	GO:0048146	positive regulation of fibroblast proliferation	8/850	79/28832	0.101266	3.43494	3.77711	0.00227711	0.0248849	0.0213461	Ccna2/Cdc6/Ccnb1/E2f1/Rnaseh2b/Cdk4/Lig4/Hras	8
10	10	GO:0002260	lymphocyte homeostasis	9/850	97/28832	0.0927835	3.14722	3.69195	0.00228268	0.0248849	0.0213461	Ccnb2/Ada/Casp3/Il2ra/Siva1/Zc3h8/Bbip1/Foxp3/Sos2	9
10	10	GO:0022613	ribonucleoprotein complex biogenesis	25/850	454/28832	0.0550661	1.86784	3.24846	0.00228535	0.0248849	0.0213461	Ckap5/Ran/Snrpe/Snrpd1/Ddx47/Ak6/Suv39h1/Prpf3/Eri1/Pop7/Ipo9/Pih1d1/Pop5/Malsu1/Pelp1/Rps27l/Lsm2/Ruvbl2/Sf3a3/Riok2/Exosc6/Tssc4/Prmt7/Dhx37/Mrto4	25
10	10	GO:0009124	nucleoside monophosphate biosynthetic process	6/850	47/28832	0.12766	4.33021	3.98233	0.00247236	0.0268518	0.0230333	Tyms/Ada/Tk1/Dut/Adk/Gart	6
10	10	GO:0002822	regulation of adaptive immune response based on somatic recombination of immune receptors built from immunoglobulin superfamily domains	16/850	244/28832	0.0655738	2.22426	3.34717	0.00254857	0.0276084	0.0236823	Ada/Hmgb1/Lgals1/Hmces/Nsd2/Ulbp1/Aplf/Pdcd1/Ccr2/Cd226/Havcr2/Paxip1/Foxp3/Prkcq/Exosc6/Mlh1	16
10	10	GO:0034091	regulation of maintenance of sister chromatid cohesion	3/850	10/28832	0.3	10.176	5.05815	0.00262357	0.0282755	0.0242545	Bub1/Sgo2a/Nsmce2	3
10	10	GO:0042276	error-prone translesion synthesis	3/850	10/28832	0.3	10.176	5.05815	0.00262357	0.0282755	0.0242545	Polh/Rev1/Pole2	3
10	10	GO:0048524	positive regulation of viral process	7/850	64/28832	0.109375	3.71	3.78272	0.00272654	0.0293104	0.0251422	Top2a/Hmgb1/Lgals1/Kpna2/Vps4a/Fmr1/Ppih	7
10	10	GO:0000375	RNA splicing, via transesterification reactions	19/850	315/28832	0.0603175	2.04597	3.25328	0.00275139	0.0293528	0.0251786	Hnrnpa3/Snrpe/Snrpd1/Lsm5/Obi1/Snip1/Fmr1/Prpf3/Usp49/Txnl4b/Ppil1/Lsm2/Pcbp4/Snrnp35/Sf3a3/Tssc4/Magohb/Prmt7/Fra10ac1	19
10	10	GO:0000377	RNA splicing, via transesterification reactions with bulged adenosine as nucleophile	19/850	315/28832	0.0603175	2.04597	3.25328	0.00275139	0.0293528	0.0251786	Hnrnpa3/Snrpe/Snrpd1/Lsm5/Obi1/Snip1/Fmr1/Prpf3/Usp49/Txnl4b/Ppil1/Lsm2/Pcbp4/Snrnp35/Sf3a3/Tssc4/Magohb/Prmt7/Fra10ac1	19
10	10	GO:0000398	mRNA splicing, via spliceosome	19/850	315/28832	0.0603175	2.04597	3.25328	0.00275139	0.0293528	0.0251786	Hnrnpa3/Snrpe/Snrpd1/Lsm5/Obi1/Snip1/Fmr1/Prpf3/Usp49/Txnl4b/Ppil1/Lsm2/Pcbp4/Snrnp35/Sf3a3/Tssc4/Magohb/Prmt7/Fra10ac1	19
10	10	GO:0008156	negative regulation of DNA replication	4/850	21/28832	0.190476	6.46095	4.36314	0.00300802	0.0318488	0.0273196	Fbxo5/Gmnn/Tipin/Timeless	4
10	10	GO:0044027	negative regulation of gene expression via chromosomal CpG island methylation	4/850	21/28832	0.190476	6.46095	4.36314	0.00300802	0.0318488	0.0273196	Uhrf1/Hells/Brca1/Dnmt1	4
10	10	GO:0051443	positive regulation of ubiquitin-protein transferase activity	4/850	21/28832	0.190476	6.46095	4.36314	0.00300802	0.0318488	0.0273196	Cdc20/Plk1/Ube2s/Fzr1	4
10	10	GO:0045620	negative regulation of lymphocyte differentiation	7/850	66/28832	0.106061	3.59758	3.68214	0.00324981	0.0343226	0.0294416	Hmgb1/Lgals1/Hmgb3/Ctla4/Zc3h8/Foxp3/Flt3	7
10	10	GO:0034101	erythrocyte homeostasis	13/850	184/28832	0.0706522	2.39652	3.31215	0.00330893	0.0348596	0.0299023	Racgap1/Ncapg2/Hmgb2/Diaph3/Casp3/Hmga1/Sfxn1/Hscb/Dyrk3/Nemp1/Bbip1/Cdin1/Hdac6	13
10	10	GO:0002837	regulation of immune response to tumor cell	5/850	35/28832	0.142857	4.84571	3.96769	0.00343039	0.0359593	0.0308456	Hmgb1/Ulbp1/Pdcd1/Cd226/Havcr2	5
10	10	GO:0016242	negative regulation of macroautophagy	5/850	35/28832	0.142857	4.84571	3.96769	0.00343039	0.0359593	0.0308456	Htra2/Sec22b/Scfd1/Poldip2/Hdac6	5
10	10	GO:0000244	spliceosomal tri-snRNP complex assembly	3/850	11/28832	0.272727	9.25091	4.77028	0.00352876	0.0366261	0.0314175	Prpf3/Lsm2/Tssc4	3
10	10	GO:0033313	meiotic cell cycle checkpoint signaling	3/850	11/28832	0.272727	9.25091	4.77028	0.00352876	0.0366261	0.0314175	Ttk/Knl1/Trip13	3
10	10	GO:0033314	mitotic DNA replication checkpoint signaling	3/850	11/28832	0.272727	9.25091	4.77028	0.00352876	0.0366261	0.0314175	Clspn/Cdc6/Ticrr	3
10	10	GO:0060717	chorion development	3/850	11/28832	0.272727	9.25091	4.77028	0.00352876	0.0366261	0.0314175	E2f8/E2f7/Paxip1	3
10	10	GO:0006611	protein export from nucleus	7/850	67/28832	0.104478	3.54388	3.63331	0.00353855	0.0366374	0.0314273	Ankle1/Anp32b/Ran/Bard1/Cchcr1/Hdac3/Nxt1	7
10	10	GO:0031468	nuclear membrane reassembly	4/850	22/28832	0.181818	6.16727	4.22572	0.00359165	0.0370054	0.031743	Banf1/Reep4/Vps4a/Ubxn2b	4
10	10	GO:0046931	pore complex assembly	4/850	22/28832	0.181818	6.16727	4.22572	0.00359165	0.0370054	0.031743	Ndc1/Pdzd11/Nup107/Plekha7	4
10	10	GO:0051402	neuron apoptotic process	22/850	396/28832	0.0555556	1.88444	3.08876	0.00365469	0.037563	0.0322213	Birc5/Cit/Kif14/Rad21/Tuba1a/Mybl2/Casp3/Htra2/Nsmf/Fmr1/Casp7/Optn/Hdac3/Bhlhb9/Lig4/Fxn/Siah1b/Stxbp1/Stambp/Map3k12/Cdc34/Hras	22
10	10	GO:0021987	cerebral cortex development	11/850	145/28832	0.0758621	2.57324	3.31007	0.00388531	0.0395803	0.0339517	Aspm/Kif14/H2ax/Tacc3/Nde1/Tuba1a/Srgap2/Ptprs/Lrp8/Gart/Trappc9	11
10	10	GO:1903322	positive regulation of protein modification by small protein conjugation or removal	11/850	145/28832	0.0758621	2.57324	3.31007	0.00388531	0.0395803	0.0339517	Birc5/Cdc20/Plk1/Ube2s/Fzr1/Hdac3/Commd1/Tes3-ps/Uba2/Paxip1/Dcun1d2	11
10	10	GO:0002834	regulation of response to tumor cell	5/850	36/28832	0.138889	4.71111	3.88319	0.00388853	0.0395803	0.0339517	Hmgb1/Ulbp1/Pdcd1/Cd226/Havcr2	5
10	10	GO:0050869	negative regulation of B cell activation	5/850	36/28832	0.138889	4.71111	3.88319	0.00388853	0.0395803	0.0339517	Hmgb3/Casp3/Ctla4/Foxp3/Flt3	5
10	10	GO:1901875	positive regulation of post-translational protein modification	11/850	146/28832	0.0753425	2.55562	3.28431	0.00409304	0.0415616	0.0356512	Birc5/Cdc20/Plk1/Ube2s/Fzr1/Hdac3/Commd1/Tes3-ps/Uba2/Paxip1/Dcun1d2	11
10	10	GO:0033077	T cell differentiation in thymus	9/850	106/28832	0.0849057	2.88	3.37966	0.00415579	0.0419803	0.0360104	Ada/Blm/Prr7/Lig4/Zc3h8/Rorc/Foxp3/Sos2/Tnfrsf9	9
10	10	GO:0070228	regulation of lymphocyte apoptotic process	8/850	87/28832	0.091954	3.11908	3.45005	0.0041561	0.0419803	0.0360104	Aurkb/Ada/Blm/Pdcd1/Kifap3/Zc3h8/Rorc/Prkcq	8
10	10	GO:0044091	membrane biogenesis	7/850	69/28832	0.101449	3.44116	3.53837	0.00417412	0.0419803	0.0360104	Banf1/Reep4/S100a10/Vps4a/Hdac3/Tlcd2/Ubxn2b	7
10	10	GO:0048599	oocyte development	7/850	69/28832	0.101449	3.44116	3.53837	0.00417412	0.0419803	0.0360104	Fbxo5/Aurka/Ccnb1/Cdc25b/Trip13/Tdrkh/Brca2	7
10	10	GO:0046599	regulation of centriole replication	4/850	23/28832	0.173913	5.89913	4.09655	0.00424759	0.0425162	0.0364701	Stil/Trim37/Plk4/Sass6	4
10	10	GO:0061952	midbody abscission	4/850	23/28832	0.173913	5.89913	4.09655	0.00424759	0.0425162	0.0364701	Aurkb/Kif20a/Cep55/Vps4a	4
10	10	GO:0043433	negative regulation of DNA-binding transcription factor activity	11/850	147/28832	0.0748299	2.53823	3.25876	0.00430952	0.0430339	0.0369142	Ezh2/Traip/Pycard/Trim37/Hdac3/Commd1/Siva1/Havcr2/Glis2/Paxip1/Foxp3	11
10	10	GO:0009112	nucleobase metabolic process	5/850	37/28832	0.135135	4.58378	3.80175	0.00438881	0.0435164	0.037328	Rrm1/Tyms/Ada/Adk/Gart	5
10	10	GO:0009119	ribonucleoside metabolic process	5/850	37/28832	0.135135	4.58378	3.80175	0.00438881	0.0435164	0.037328	Aicda/Ada/Nt5e/Adal/Adk	5
10	10	GO:0021591	ventricular system development	5/850	37/28832	0.135135	4.58378	3.80175	0.00438881	0.0435164	0.037328	Anp32b/Dbi/Uchl5/Ttn/Ttc21b	5
10	10	GO:0006013	mannose metabolic process	3/850	12/28832	0.25	8.48	4.51695	0.00460258	0.0448964	0.0385118	Gmppb/Mpi/Pmm2	3
10	10	GO:0006607	NLS-bearing protein import into nucleus	3/850	12/28832	0.25	8.48	4.51695	0.00460258	0.0448964	0.0385118	Kpna2/Ipo5/Nup35	3
10	10	GO:0009143	nucleoside triphosphate catabolic process	3/850	12/28832	0.25	8.48	4.51695	0.00460258	0.0448964	0.0385118	Ada/Dut/Itpa	3
10	10	GO:0010826	negative regulation of centrosome duplication	3/850	12/28832	0.25	8.48	4.51695	0.00460258	0.0448964	0.0385118	Kifc1/Ccnf/Trim37	3
10	10	GO:0033262	regulation of nuclear cell cycle DNA replication	3/850	12/28832	0.25	8.48	4.51695	0.00460258	0.0448964	0.0385118	Aicda/Dbf4/Nuggc	3
10	10	GO:0046606	negative regulation of centrosome cycle	3/850	12/28832	0.25	8.48	4.51695	0.00460258	0.0448964	0.0385118	Kifc1/Ccnf/Trim37	3
10	10	GO:1904779	regulation of protein localization to centrosome	3/850	12/28832	0.25	8.48	4.51695	0.00460258	0.0448964	0.0385118	Cep72/Ubxn2b/Pard6a	3
10	10	GO:0030218	erythrocyte differentiation	12/850	170/28832	0.0705882	2.39435	3.17793	0.00470108	0.0457514	0.0392452	Racgap1/Ncapg2/Hmgb2/Diaph3/Casp3/Hmga1/Sfxn1/Hscb/Dyrk3/Nemp1/Cdin1/Hdac6	12
10	10	GO:0050670	regulation of lymphocyte proliferation	16/850	260/28832	0.0615385	2.08738	3.06973	0.00472609	0.0458889	0.0393631	Ada/Hmgb1/Casp3/Pycard/Dlg5/Blm/Ctla4/Ccr2/Il2ra/Bid/Havcr2/Adk/Foxp3/Prkcq/Sos2/Tnfrsf9	16
10	10	GO:0021543	pallium development	14/850	215/28832	0.0651163	2.20874	3.10057	0.0048788	0.0472627	0.0405415	Aspm/Kif14/Ezh2/H2ax/Tacc3/Nde1/Tuba1a/Casp3/Xrcc1/Srgap2/Ptprs/Lrp8/Gart/Trappc9	14
10	10	GO:0048477	oogenesis	10/850	129/28832	0.0775194	2.62946	3.23277	0.00496087	0.0479475	0.041129	Aspm/Fbxo5/Aurka/Ccnb1/Cdc25b/Trip13/Tdrkh/Brca2/Paqr8/Mlh1	10
10	10	GO:0002637	regulation of immunoglobulin production	8/850	90/28832	0.0888889	3.01511	3.33704	0.00510689	0.0492458	0.0422427	Hmces/Nsd2/Aplf/Paxip1/Foxp3/Cgas/Exosc6/Mlh1	8

### Sheet: Supp. Table 5
Supplementary Table 5: Biological markers and processes (BPs) for defining cellular annotation
Cluster	High Expressed Genes	BPs	Cell-Related
0	Cd74, Cd79a	B cell activation and proliferation	B cells
1	Cd3e, Cd4, Cd8a, Cd8b1, Tcf7, Il7r, Mki67	T cell activation, proliferation	T cells CD8+/CD4+/CD3+
2	Il1b, S100a8, S100a9, Cxcl2, Lyz2, Ccl3, Lgals3	Neutrophil activation	Neutrophils
3	Cd3e, Cd4, Cd8a, Cd8b1, Tcf7, Il7r, Mki67	T cell activation, proliferation	T cells CD4+/CD3+
4	Hba-a1, Hba-a2, Hba-b1	Hemoglobin synthesis	Red blood cells
5	Gzma, Ccl5, Nkg7	NK cell-mediated immunity	NK cells
6	Il1b, S100a8, S100a9, Cxcl2, Lyz2, Ccl3, Lgals3	Macrophage activation	Macrophages
7	Cd36, Lgals3,Tspan7	monocyte chemotaxis	Monocytes
8	Sftpc, Ramp2	lung development	Alveolar type II cells
9	Cxcl15, sftpd, Ear1, Ear2, Ear6, Ear10, Siglecf	Granulocyte chemotaxis	Eosinophils
10	Cd3e, Cd4, Cd8a, Cd8b1, Tcf7, Il7r, Mki67	T cell proliferation and activation	T cells CD3+

### Sheet: Supp. Table 6
Supplementary Table 6: Total CD3+ T cell population subclusters
groups	RNA_snn_res.0.3	Nb	C	percent
antictla4	0	292	1369	21.3294
antictla4	1	287	1369	20.9642
antictla4	2	202	1369	14.7553
antictla4	3	274	1369	20.0146
antictla4	4	314	1369	22.9364
antipd1	0	508	1594	31.8695
antipd1	1	296	1594	18.5696
antipd1	2	254	1594	15.9348
antipd1	3	265	1594	16.6248
antipd1	4	271	1594	17.0013
igg	0	372	1217	30.567
igg	1	211	1217	17.3377
igg	2	232	1217	19.0633
igg	3	165	1217	13.5579
igg	4	237	1217	19.4741
naive	0	1086	2515	43.1809
naive	1	566	2515	22.505
naive	2	675	2515	26.839
naive	3	141	2515	5.60636
naive	4	47	2515	1.86879
pbs	0	633	1879	33.6881
pbs	1	382	1879	20.33
pbs	2	329	1879	17.5093
pbs	3	280	1879	14.9015
pbs	4	255	1879	13.571

### Sheet: Supp. Table 7
Supplementary Table 7: Analysis of differential expression among all CD4+ T subclusters
p_val	avg_log2FC	pct.1	pct.2	p_val_adj	cluster	gene
1.17691e-11	2.73547	0.093	0.027	4.17508e-07	0	Actn1
2.27366e-08	2.42448	0.057	0.014	0.00080658	0	Igfbp4
1.69665e-07	1.71342	0.095	0.041	0.00601886	0	Ccr7
2.64653e-07	2.28553	0.065	0.022	0.00938856	0	Nsg2
1.5562e-05	1.68516	0.081	0.039	0.552063	0	Klf3
0.00011823	2.07617	0.032	0.009	1	0	Chil3
0.000285705	1.54197	0.059	0.028	1	0	Trat1
0.000304902	1.53422	0.06	0.029	1	0	Dennd2d
0.000381647	2.45175	0.028	0.008	1	0	Thada
0.000548531	3.20103	0.021	0.005	1	0	Atp1b1
0.000673123	2.79663	0.019	0.004	1	0	Dnah8
0.00116955	1.73186	0.034	0.013	1	0	Fcmr
0.00196902	1.68513	0.034	0.014	1	0	Gramd4
0.00244491	1.72311	0.036	0.016	1	0	Rflnb
0.00257056	2.21959	0.024	0.008	1	0	Rcl1
0.00287615	2.22864	0.033	0.014	1	0	Sidt1
0.00297628	3.61604	0.01	0.001	1	0	Gypc
0.00317011	2.03569	0.029	0.012	1	0	Otud1
0.00415705	2.70094	0.014	0.003	1	0	Dus2
0.00640114	2.32323	0.026	0.011	1	0	Ifi213
0.00715398	2.32485	0.019	0.007	1	0	Gm5511
0.00869455	2.82429	0.012	0.002	1	0	Trp53inp2
0.00874183	2.14923	0.012	0.002	1	0	Pus7
0.00941225	2.20927	0.017	0.006	1	0	Celsr1
0.00998012	2.36692	0.01	0.002	1	0	Gfer
1.80681e-52	1.8552	0.352	0.086	6.40966e-48	1	Cxcr6
5.47015e-50	2.01194	0.323	0.074	1.94054e-45	1	Ccr2
1.01718e-46	3.43341	0.203	0.017	3.60843e-42	1	Il17a
1.40318e-39	2.62474	0.202	0.028	4.97777e-35	1	Hlf
5.02066e-37	1.59405	0.293	0.084	1.78108e-32	1	Rora
2.82792e-32	1.77196	0.246	0.067	1.00321e-27	1	Tmem176b
1.93993e-29	2.03435	0.193	0.042	6.8819e-25	1	Fgl2
5.93744e-26	1.66509	0.209	0.059	2.10631e-21	1	Foxp3
2.24897e-24	1.90191	0.162	0.035	7.97824e-20	1	Camk2n1
2.45211e-23	3.79624	0.101	0.008	8.69886e-19	1	Tff1
3.40881e-23	1.61233	0.211	0.067	1.20928e-18	1	Glrx
1.45779e-22	1.67526	0.195	0.06	5.1715e-18	1	Tmem176a
1.53223e-18	1.89584	0.138	0.035	5.43558e-14	1	Il1r2
5.03035e-17	1.51508	0.17	0.06	1.78452e-12	1	Arl5a
1.32645e-15	2.56498	0.086	0.014	4.70557e-11	1	Igfbp7
2.78194e-15	2.60671	0.091	0.017	9.86893e-11	1	Tnfrsf9
1.41117e-14	1.91881	0.121	0.036	5.00613e-10	1	Il2ra
3.55587e-14	1.52487	0.12	0.036	1.26145e-09	1	Sdc4
8.23097e-14	2.53257	0.084	0.017	2.91994e-09	1	Areg
1.04494e-13	2.25503	0.091	0.021	3.70693e-09	1	F2r
2.35721e-13	1.67022	0.092	0.022	8.36221e-09	1	Socs2
5.22609e-13	2.07481	0.079	0.016	1.85396e-08	1	Prdm1
6.30274e-12	1.80587	0.085	0.021	2.2359e-07	1	Itgae
2.3281e-11	2.08314	0.064	0.012	8.25894e-07	1	Lamc1
1.40816e-10	1.69826	0.066	0.014	4.99546e-06	1	Ttc39c
1.72373e-10	1.50573	0.086	0.025	6.11492e-06	1	Fam110a
3.5328e-10	3.68049	0.035	0.001	1.25326e-05	1	Gzmb
3.7685e-10	2.08989	0.049	0.007	1.33688e-05	1	Ccr1
5.21754e-10	1.53261	0.079	0.022	1.85092e-05	1	Cpd
8.93222e-10	1.83745	0.06	0.012	3.16871e-05	1	Neb
9.57975e-10	1.58623	0.095	0.033	3.39842e-05	1	Glipr1
1.198e-09	1.50525	0.112	0.044	4.2499e-05	1	Trgc1
3.15407e-09	1.59481	0.074	0.022	0.000111891	1	Lilrb4b
8.55461e-09	2.17566	0.054	0.012	0.000303475	1	Cxcl3
2.06582e-08	1.65353	0.059	0.015	0.00073285	1	Rorc
3.95598e-08	1.94537	0.039	0.006	0.00140338	1	Klrg1
4.56884e-08	3.01708	0.054	0.013	0.0016208	1	Hba-a1
1.4003e-07	2.32151	0.042	0.008	0.00496757	1	Slc15a3
1.8474e-07	1.67064	0.059	0.017	0.00655365	1	Mmp25
3.31621e-07	1.66646	0.052	0.014	0.0117642	1	Ccr5
3.46646e-07	2.38811	0.038	0.007	0.0122973	1	Cpe
6.41107e-07	1.60476	0.058	0.018	0.0227433	1	Grn
1.11434e-06	1.682	0.048	0.013	0.0395311	1	Nr1d1
1.13838e-06	1.64695	0.054	0.017	0.0403841	1	Asb2
1.36359e-06	2.42413	0.03	0.004	0.0483735	1	Ncmap
2.09279e-06	1.54985	0.033	0.006	0.0742417	1	Rnase4
2.43758e-06	1.67739	0.029	0.004	0.0864731	1	Il10
3.6017e-06	2.18243	0.032	0.006	0.12777	1	Dusp4
5.7334e-06	2.00716	0.04	0.011	0.203392	1	Gbp8
7.89226e-06	2.55939	0.025	0.003	0.279978	1	Tmed3
9.05615e-06	2.02613	0.048	0.016	0.321267	1	Hba-a2
1.05986e-05	1.74777	0.035	0.008	0.375986	1	Havcr2
1.22097e-05	2.55754	0.028	0.005	0.433139	1	Ccdc127
1.38181e-05	3.60144	0.022	0.002	0.490199	1	Il23r
1.84641e-05	2.02621	0.034	0.008	0.655014	1	Mmp9
2.10184e-05	2.46468	0.027	0.005	0.745627	1	Ikzf4
2.12524e-05	2.20205	0.032	0.007	0.75393	1	Ly6g5b
2.14845e-05	1.59288	0.039	0.012	0.762162	1	Plcb4
2.37406e-05	1.60527	0.032	0.007	0.842197	1	Acot9
2.521e-05	1.77744	0.025	0.004	0.894324	1	Atosb
2.8898e-05	1.89125	0.041	0.013	1	1	Zeb2
4.39808e-05	1.62805	0.037	0.011	1	1	Ccr4
6.59807e-05	2.20036	0.025	0.005	1	1	Il17f
7.02105e-05	4.76431	0.015	0.001	1	1	Scn1b
8.14302e-05	1.52271	0.039	0.013	1	1	Cdkn1a
8.16175e-05	2.04388	0.034	0.01	1	1	Itgav
8.18274e-05	3.03099	0.019	0.002	1	1	Tef
8.68083e-05	1.90432	0.019	0.002	1	1	Alg9
0.000107148	2.67446	0.024	0.005	1	1	Gm8818
0.000122819	1.5338	0.041	0.015	1	1	Csf1
0.000126327	2.90698	0.03	0.008	1	1	Ube2l6
0.000138692	2.75656	0.02	0.003	1	1	Ptprv
0.000146683	3.39293	0.018	0.002	1	1	Gcnt2
0.000150109	2.84821	0.018	0.002	1	1	Rnf208
0.000153611	1.62412	0.018	0.002	1	1	Stab1
0.000179435	1.81125	0.028	0.007	1	1	Apol9b
0.00018121	7.68323	0.012	0	1	1	Itgb8
0.00024211	1.57383	0.029	0.008	1	1	Snx15
0.000282394	1.61566	0.024	0.006	1	1	Clock
0.000373255	1.76168	0.025	0.007	1	1	Coro2b
0.000375034	2.95108	0.02	0.004	1	1	Lag3
0.000455822	2.37565	0.013	0.001	1	1	Gm9847
0.000478125	3.19586	0.016	0.002	1	1	Il1rn
0.000503025	2.38544	0.014	0.002	1	1	Tnfrsf8
0.000543949	1.53894	0.033	0.012	1	1	Specc1l
0.000635255	7.50625	0.01	0	1	1	Rbm24
0.000781404	1.83398	0.022	0.006	1	1	Bcl2l1
0.000864636	2.05638	0.015	0.002	1	1	2900026A02Rik
0.000912149	2.24821	0.013	0.002	1	1	Eva1b
0.000948325	1.98022	0.02	0.005	1	1	Zadh2
0.00112985	2.54019	0.018	0.004	1	1	Gm9260
0.00124647	1.68267	0.027	0.009	1	1	Rnf13
0.00127301	2.06111	0.021	0.006	1	1	Mmadhc
0.00134863	2.12269	0.016	0.003	1	1	Ermn
0.00136336	2.18449	0.016	0.003	1	1	Slc25a16
0.00151211	3.19293	0.014	0.002	1	1	Rtraf-ps
0.00154941	3.97011	0.011	0.001	1	1	Jcad
0.00165274	2.45386	0.013	0.002	1	1	Abi3bp
0.00197499	1.95727	0.017	0.004	1	1	Gm4735
0.00198746	1.55087	0.017	0.004	1	1	Laptm4b
0.00199749	1.95893	0.017	0.004	1	1	Metrn
0.00235217	2.49639	0.015	0.003	1	1	Scart1
0.0023553	2.07264	0.015	0.003	1	1	Gabarapl1
0.00236787	2.16211	0.015	0.003	1	1	Rpusd4
0.00270298	2.68385	0.013	0.002	1	1	Hs2st1
0.00271071	1.71818	0.021	0.007	1	1	Asb8
0.00272619	2.43717	0.013	0.002	1	1	Tmem237
0.00274566	2.48445	0.013	0.002	1	1	Gm527
0.00288499	4.07296	0.01	0.001	1	1	Cd151
0.00288499	4.70146	0.01	0.001	1	1	Sftpc
0.00288499	5.04085	0.01	0.001	1	1	C1qtnf6
0.00294413	1.56485	0.038	0.017	1	1	Efcab14
0.00300574	2.03067	0.012	0.002	1	1	Dgkh
0.0030292	1.51061	0.012	0.002	1	1	Metrnl
0.0030926	1.55388	0.025	0.009	1	1	Zkscan17
0.00332623	2.28332	0.016	0.004	1	1	Dkk3
0.00333854	1.81283	0.016	0.004	1	1	Prr5l
0.00357129	1.57666	0.019	0.006	1	1	Snx25
0.00402453	2.10742	0.014	0.003	1	1	Plxnd1
0.00402977	2.95923	0.014	0.003	1	1	Pold2
0.00407003	2.12102	0.023	0.008	1	1	Mark4
0.00441953	1.7064	0.02	0.007	1	1	Fbxo25
0.00465271	1.8495	0.024	0.009	1	1	Plin3
0.00490148	2.03536	0.013	0.002	1	1	Pde5a
0.00531062	3.73078	0.011	0.002	1	1	Cited4
0.00544214	2.34473	0.011	0.002	1	1	Alkbh4
0.00547548	1.6713	0.011	0.002	1	1	Fam234a
0.00571249	1.80327	0.015	0.004	1	1	Apol9a
0.00574301	1.78459	0.018	0.006	1	1	Unc119
0.00576058	1.50891	0.015	0.004	1	1	Tmem229b
0.00591863	1.52127	0.018	0.006	1	1	Man2c1
0.00708124	1.76713	0.019	0.007	1	1	Tmem43
0.00709996	1.82538	0.013	0.003	1	1	Sap30
0.00832723	3.36631	0.012	0.002	1	1	Dexi
0.00840698	2.97626	0.012	0.002	1	1	Adam9
0.00843083	1.82235	0.02	0.007	1	1	Elovl1
0.00845287	2.40287	0.012	0.002	1	1	Wdr83
0.00855692	2.48864	0.012	0.002	1	1	Dnai4
0.00859186	1.92863	0.012	0.002	1	1	Vipr2
0.00868566	1.78121	0.012	0.002	1	1	Lingo4
0.00969094	3.054	0.01	0.002	1	1	Yif1b
0.00980768	2.47697	0.01	0.002	1	1	Dus1l
0.00983706	1.96143	0.01	0.002	1	1	Cx3cr1
0.00985178	2.63279	0.01	0.002	1	1	Tmed2b
0.00991086	1.7979	0.01	0.002	1	1	Slc35d2
1.11653e-210	6.28	0.563	0.011	3.96088e-206	2	Top2a
1.80214e-188	6.96979	0.497	0.009	6.39308e-184	2	Stmn1
3.31118e-181	6.09736	0.509	0.012	1.17464e-176	2	Mki67
4.23456e-163	8.87872	0.365	0.001	1.50221e-158	2	Pclaf
2.7211e-129	7.79115	0.305	0.002	9.65311e-125	2	Birc5
7.5319e-102	6.64114	0.257	0.003	2.67194e-97	2	Ube2c
3.58263e-97	5.83606	0.257	0.004	1.27094e-92	2	Cks1b
1.56768e-92	9.38256	0.204	0	5.56133e-88	2	Ccna2
4.31594e-84	6.24498	0.204	0.002	1.53108e-79	2	Tpx2
2.44693e-81	7.28935	0.192	0.001	8.68049e-77	2	Nusap1
1.06334e-75	5.90324	0.168	0	3.77222e-71	2	Ckap2l
1.74471e-59	5.37298	0.15	0.002	6.18937e-55	2	Cdk1
3.27444e-59	6.18547	0.144	0.001	1.16161e-54	2	Ccnb2
6.2703e-59	5.22967	0.18	0.005	2.22439e-54	2	Rrm2
2.04605e-57	4.86453	0.216	0.011	7.25837e-53	2	H2ac24
4.76855e-55	2.78639	0.539	0.11	1.69164e-50	2	Hmgn2
2.70646e-51	3.09493	0.443	0.079	9.60116e-47	2	Tuba1b
6.98535e-51	8.12902	0.114	0	2.47805e-46	2	Hmmr
9.52593e-49	5.65887	0.126	0.002	3.37932e-44	2	Cenpe
2.43597e-48	11.3288	0.102	0	8.64161e-44	2	Mis18bp1
6.42283e-48	4.38112	0.168	0.007	2.2785e-43	2	Kif23
1.28602e-46	6.08112	0.126	0.002	4.56215e-42	2	Kif11
1.01471e-45	2.69758	0.659	0.229	3.5997e-41	2	Hmgb2
1.55799e-43	4.78922	0.15	0.006	5.52697e-39	2	Prc1
2.12716e-43	4.89157	0.174	0.01	7.5461e-39	2	H2ac23
1.06325e-42	6.76358	0.102	0.001	3.77187e-38	2	Aurkb
2.13911e-41	2.45045	0.437	0.09	7.58848e-37	2	Hmgn2-ps
7.50478e-41	3.62665	0.126	0.004	2.66232e-36	2	Asf1b
4.56378e-40	10.7382	0.084	0	1.619e-35	2	Esco2
5.80857e-40	6.26719	0.096	0.001	2.06059e-35	2	Cenpf
1.20584e-38	4.8856	0.108	0.002	4.27772e-34	2	Tacc3
1.45375e-38	2.52283	0.473	0.114	5.15716e-34	2	Tubb5
2.65921e-38	3.56927	0.144	0.007	9.43353e-34	2	Incenp
4.85591e-38	5.33854	0.102	0.002	1.72263e-33	2	Ncapg
1.43204e-37	3.97404	0.114	0.003	5.08016e-33	2	Cdca8
2.59415e-37	10.8303	0.078	0	9.20275e-33	2	Bub1
3.44282e-37	5.37279	0.09	0.001	1.22134e-32	2	Spc24
1.16955e-36	3.02367	0.186	0.016	4.14898e-32	2	H2ax
4.32493e-35	3.43902	0.144	0.009	1.53427e-30	2	Rrm1
1.47058e-34	11.282	0.072	0	5.21689e-30	2	Mybl1
1.47058e-34	10.5805	0.072	0	5.21689e-30	2	Pbk
2.35024e-34	7.13122	0.078	0	8.33747e-30	2	Cdc20
1.12038e-33	2.87194	0.257	0.037	3.97454e-29	2	Cks2
1.66459e-33	5.17417	0.096	0.002	5.90514e-29	2	Cdkn3
3.25011e-33	4.95454	0.114	0.005	1.15297e-28	2	Basp1
4.92569e-32	3.5914	0.108	0.004	1.74739e-27	2	Kif15
8.31815e-32	10.5364	0.066	0	2.95086e-27	2	Sgo2a
1.26227e-31	7.05551	0.072	0	4.47789e-27	2	Ncaph
1.30507e-31	4.67044	0.072	0	4.62972e-27	2	Prr11
1.64837e-31	2.40289	0.263	0.042	5.84761e-27	2	Cenpa
2.08204e-30	3.53768	0.114	0.006	7.38605e-26	2	Ncapd2
1.91016e-29	1.97585	0.305	0.059	6.7763e-25	2	Lmnb1
3.1171e-29	3.1072	0.162	0.016	1.10579e-24	2	Racgap1
4.24937e-29	5.45234	0.072	0.001	1.50746e-24	2	Knl1
4.69771e-29	10.8671	0.06	0	1.66651e-24	2	Gcsam
6.57794e-29	7.43037	0.066	0	2.33352e-24	2	Aspm
7.02822e-29	6.23667	0.066	0	2.49326e-24	2	Spag5
2.37583e-28	3.78271	0.102	0.005	8.42827e-24	2	Mbd4
2.838e-27	3.92561	0.144	0.013	1.00678e-22	2	Pou2af1
6.13127e-27	2.18995	0.341	0.081	2.17507e-22	2	Tmpo
6.44665e-27	5.06415	0.072	0.001	2.28695e-22	2	Dlgap5
1.29545e-26	1.55137	0.563	0.205	4.5956e-22	2	H2az1
1.88011e-26	6.32316	0.066	0.001	6.66969e-22	2	Cit
1.89924e-26	5.26322	0.066	0.001	6.73756e-22	2	Nuf2
2.65115e-26	10.0424	0.054	0	9.40494e-22	2	Clspn
3.07116e-26	1.52257	0.545	0.189	1.08949e-21	2	Smc4
3.6289e-26	6.5968	0.06	0	1.28735e-21	2	Aicda
3.70918e-26	6.46931	0.06	0	1.31583e-21	2	Nek2
3.70918e-26	5.63132	0.06	0	1.31583e-21	2	Plk1
3.74997e-26	5.74996	0.06	0	1.3303e-21	2	Stil
3.74997e-26	4.32283	0.06	0	1.3303e-21	2	Rad51ap1
4.81047e-25	4.91002	0.072	0.002	1.70651e-20	2	Knstrn
4.50637e-24	2.24361	0.216	0.036	1.59864e-19	2	Ezh2
6.08643e-24	3.6072	0.102	0.007	2.15916e-19	2	Prim1
9.61824e-24	5.15904	0.06	0.001	3.41207e-19	2	Cip2a
1.4968e-23	10.8234	0.048	0	5.30989e-19	2	Rad51
1.97945e-23	5.68825	0.054	0	7.0221e-19	2	Spc25
1.97945e-23	5.19707	0.054	0	7.0221e-19	2	Ada
1.97945e-23	5.8793	0.054	0	7.0221e-19	2	Sgo1
7.95902e-23	2.48769	0.156	0.02	2.82346e-18	2	Dnmt1
1.24622e-22	2.99432	0.09	0.005	4.42097e-18	2	Uhrf1
3.14459e-22	3.44783	0.102	0.008	1.11554e-17	2	Hells
6.33663e-22	2.90302	0.174	0.027	2.24792e-17	2	Cd24a
8.07008e-22	4.4123	0.09	0.006	2.86286e-17	2	H2ac8
9.54173e-22	3.018	0.144	0.018	3.38493e-17	2	Pmf1
9.66416e-22	5.5514	0.06	0.001	3.42836e-17	2	Arhgap19
1.2062e-21	3.69768	0.078	0.004	4.27898e-17	2	Arhgap11a
2.07065e-21	1.94479	0.222	0.043	7.34562e-17	2	H2az2
4.34737e-21	5.09363	0.054	0.001	1.54223e-16	2	Kif18a
6.50524e-21	2.26563	0.18	0.029	2.30773e-16	2	Ube2s
6.66948e-21	1.60456	0.467	0.165	2.366e-16	2	Cbx3
8.4676e-21	9.81775	0.042	0	3.00388e-16	2	E2f8
8.4676e-21	9.82371	0.042	0	3.00388e-16	2	Ttk
8.4676e-21	9.88117	0.042	0	3.00388e-16	2	Kif18b
1.03144e-20	4.91191	0.048	0	3.65903e-16	2	Gtse1
1.03144e-20	4.98567	0.048	0	3.65903e-16	2	Kifc5b
1.31337e-20	2.32482	0.174	0.028	4.65919e-16	2	Gm2296
1.53048e-20	3.06265	0.084	0.005	5.42937e-16	2	Fbxo5
2.83697e-20	2.59432	0.138	0.018	1.00641e-15	2	Dbf4
1.06286e-19	2.0815	0.144	0.02	3.77048e-15	2	Nrm
1.48255e-19	3.38361	0.096	0.008	5.25935e-15	2	Orc6
1.69611e-19	4.69044	0.066	0.003	6.01694e-15	2	Cenpw
2.26898e-19	3.25665	0.078	0.005	8.04921e-15	2	Kif20b
3.438e-19	2.55463	0.138	0.019	1.21963e-14	2	Smc2
3.55201e-19	5.93519	0.054	0.001	1.26007e-14	2	Cdca3
4.02251e-19	4.27397	0.054	0.001	1.42698e-14	2	Spdl1
4.42643e-19	1.61688	0.317	0.091	1.57028e-14	2	Pcna
8.28271e-19	4.60392	0.084	0.006	2.93829e-14	2	H2ac11
2.30464e-18	3.21016	0.09	0.008	8.1757e-14	2	H2ac7
3.48169e-18	3.17628	0.066	0.003	1.23513e-13	2	Dhfr
4.53438e-18	3.32647	0.102	0.011	1.60857e-13	2	E2f2
4.81087e-18	9.70188	0.036	0	1.70666e-13	2	Mcm10
4.81087e-18	9.48374	0.036	0	1.70666e-13	2	Kif4
4.81087e-18	9.42286	0.036	0	1.70666e-13	2	Depdc1a
4.81087e-18	9.72623	0.036	0	1.70666e-13	2	Kif2c
4.81087e-18	9.64344	0.036	0	1.70666e-13	2	Cdca5
5.01642e-18	7.13326	0.042	0	1.77957e-13	2	Rgs13
5.23212e-18	6.00417	0.042	0	1.8561e-13	2	Cenpp
1.32997e-17	1.50595	0.269	0.071	4.71807e-13	2	Nucks1
8.54884e-17	2.47841	0.102	0.012	3.0327e-12	2	Selenoh
9.19047e-17	3.39885	0.078	0.006	3.26032e-12	2	H2ac13
9.19047e-17	3.39885	0.078	0.006	3.26032e-12	2	H2ac12
1.35942e-16	4.43824	0.048	0.001	4.82254e-12	2	4930579G24Rik
1.35942e-16	3.80422	0.048	0.001	4.82254e-12	2	Kifc1
1.46873e-16	2.07444	0.138	0.022	5.21032e-12	2	Lig1
1.88422e-16	1.92214	0.186	0.039	6.68426e-12	2	Bub3
1.96182e-16	4.02891	0.072	0.005	6.95956e-12	2	H2ac5-ps
2.28171e-16	3.09299	0.114	0.015	8.09437e-12	2	Rasgrp3
4.45039e-16	3.15006	0.066	0.004	1.57878e-11	2	Rfc5
5.14928e-16	4.58211	0.06	0.003	1.82671e-11	2	Chaf1a
5.64757e-16	3.00517	0.102	0.012	2.00348e-11	2	Tnfrsf13c
6.04947e-16	3.14844	0.078	0.007	2.14605e-11	2	Cdkn2c
7.13431e-16	6.17268	0.042	0.001	2.5309e-11	2	Ncapg2
7.5424e-16	3.08473	0.042	0.001	2.67566e-11	2	Aurka
2.28423e-15	1.76209	0.263	0.079	8.1033e-11	2	H2-Ab1
2.49282e-15	6.75554	0.036	0	8.84328e-11	2	Brip1
2.54478e-15	6.45161	0.036	0	9.02761e-11	2	Cenph
2.57116e-15	6.32225	0.036	0	9.12119e-11	2	Cdc6
2.62473e-15	5.90269	0.036	0	9.31123e-11	2	Suv39h2
2.75476e-15	9.02205	0.03	0	9.77253e-11	2	Gatm
2.75476e-15	9.55291	0.03	0	9.77253e-11	2	Mef2b
2.75476e-15	9.38683	0.03	0	9.77253e-11	2	Zwilch
4.1348e-15	5.20888	0.048	0.002	1.46682e-10	2	Dtl
4.61322e-15	3.43768	0.048	0.002	1.63654e-10	2	Kif20a
5.39184e-15	2.41924	0.114	0.017	1.91275e-10	2	Mcm5
6.92238e-15	2.10097	0.156	0.031	2.45571e-10	2	Fam111a
1.39579e-14	2.44892	0.156	0.033	4.95155e-10	2	Tuba1c
1.83928e-14	3.27519	0.108	0.016	6.52486e-10	2	Mzb1
2.05644e-14	3.72089	0.066	0.005	7.29524e-10	2	H2ac4
2.26351e-14	3.03699	0.066	0.005	8.02979e-10	2	H2ac22
4.12492e-14	4.46054	0.042	0.001	1.46331e-09	2	Melk
4.12492e-14	3.95844	0.042	0.001	1.46331e-09	2	Brca1
4.4228e-14	3.24113	0.108	0.016	1.56899e-09	2	Gm50318
4.96253e-14	1.62062	0.06	0.004	1.76046e-09	2	H2ac15
5.41888e-14	2.20186	0.084	0.01	1.92235e-09	2	H4c18
9.78911e-14	1.74014	0.216	0.06	3.47269e-09	2	Hmgn1
1.26721e-13	2.98325	0.066	0.006	4.49542e-09	2	H2ac14-ps
1.41159e-13	1.77757	0.246	0.076	5.0076e-09	2	Cd79a
1.44226e-13	2.12276	0.114	0.019	5.1164e-09	2	Ckap5
1.47487e-13	2.71036	0.162	0.038	5.23208e-09	2	Ms4a1
1.73782e-13	2.98201	0.078	0.009	6.16492e-09	2	Hmces
2.86466e-13	3.59325	0.036	0.001	1.01624e-08	2	Foxm1
2.96877e-13	3.41695	0.036	0.001	1.05317e-08	2	Cdc45
2.99537e-13	4.29996	0.036	0.001	1.06261e-08	2	Gen1
3.02221e-13	4.32002	0.036	0.001	1.07213e-08	2	Fignl1
3.50684e-13	3.90225	0.06	0.005	1.24405e-08	2	Cdca7
7.17701e-13	1.70124	0.21	0.059	2.54604e-08	2	Suz12
9.27496e-13	1.58797	0.174	0.043	3.29029e-08	2	Trim59
9.29065e-13	2.32556	0.09	0.012	3.29586e-08	2	Xrcc1
9.66683e-13	5.48387	0.042	0.002	3.42931e-08	2	Dsn1
1.20334e-12	3.16649	0.084	0.011	4.26884e-08	2	Pola1
1.23839e-12	6.43298	0.03	0	4.3932e-08	2	H1f10
1.26576e-12	3.01119	0.048	0.003	4.49028e-08	2	Ndc1
1.27622e-12	5.49207	0.03	0	4.52738e-08	2	Pif1
1.28908e-12	4.2798	0.03	0	4.573e-08	2	Pole
1.28908e-12	3.92932	0.03	0	4.573e-08	2	Shcbp1
1.59911e-12	9.133	0.024	0	5.67283e-08	2	Kif14
1.59911e-12	8.92428	0.024	0	5.67283e-08	2	Ehf
1.59911e-12	8.85935	0.024	0	5.67283e-08	2	E2f7
1.59911e-12	8.68113	0.024	0	5.67283e-08	2	Cenpm
1.59911e-12	9.68806	0.024	0	5.67283e-08	2	Chtf18
2.34506e-12	2.03446	0.114	0.021	8.3191e-08	2	Hmga1
3.74069e-12	1.81686	0.156	0.037	1.32701e-07	2	Tubb4b
5.49465e-12	2.8669	0.054	0.004	1.94923e-07	2	Hmgb3
9.45669e-12	2.21091	0.072	0.009	3.35476e-07	2	Ccdc34
9.91835e-12	1.95132	0.072	0.009	3.51854e-07	2	Rbbp8
1.10356e-11	4.76724	0.036	0.001	3.91487e-07	2	Pik3c2b
1.12103e-11	5.10173	0.036	0.001	3.97684e-07	2	Bfsp2
1.12908e-11	3.71387	0.048	0.003	4.00542e-07	2	Nelfe
1.14291e-11	3.04688	0.048	0.003	4.05449e-07	2	Ckap2
1.14774e-11	4.46963	0.036	0.001	4.07159e-07	2	Ska3
1.63082e-11	3.76611	0.042	0.002	5.78532e-07	2	Ect2
1.67602e-11	1.69607	0.096	0.016	5.94568e-07	2	Mcm3
2.14915e-11	1.57176	0.198	0.058	7.62412e-07	2	Sypl
2.76999e-11	1.99759	0.072	0.009	9.82654e-07	2	H4c9
3.06769e-11	1.75472	0.102	0.018	1.08826e-06	2	Nup85
3.98798e-11	2.33372	0.066	0.008	1.41474e-06	2	Polh
6.58441e-11	1.98145	0.114	0.024	2.33582e-06	2	Cd79b
9.27582e-11	2.40585	0.09	0.015	3.2906e-06	2	Jchain
1.01938e-10	4.33616	0.03	0.001	3.61625e-06	2	Rad54b
1.24221e-10	1.81847	0.066	0.008	4.40674e-06	2	H4c17
1.54068e-10	2.39523	0.06	0.007	5.46556e-06	2	Mad2l1
1.63915e-10	3.09912	0.042	0.003	5.8149e-06	2	Pafah1b3
2.22869e-10	2.94719	0.036	0.002	7.90627e-06	2	Bard1
2.60965e-10	1.87044	0.078	0.012	9.25772e-06	2	Mcm7
2.75509e-10	1.65547	0.108	0.022	9.77368e-06	2	Syvn1
4.72409e-10	2.52341	0.06	0.007	1.67587e-05	2	Cenpj
4.72824e-10	1.72508	0.15	0.04	1.67734e-05	2	Ak6
5.55257e-10	1.57687	0.138	0.035	1.96978e-05	2	Hpf1
5.7423e-10	7.23096	0.024	0	2.03708e-05	2	Gas2l3
5.8338e-10	2.81414	0.054	0.006	2.06954e-05	2	Diaph3
5.88913e-10	2.4967	0.054	0.006	2.08917e-05	2	Ndc80
5.91078e-10	4.56894	0.024	0	2.09685e-05	2	Slfn3
5.91078e-10	5.38624	0.024	0	2.09685e-05	2	Ska1
5.94497e-10	2.28066	0.054	0.006	2.10898e-05	2	Tyms
5.968e-10	4.30406	0.024	0	2.11715e-05	2	Exo1
5.968e-10	4.62062	0.024	0	2.11715e-05	2	Parpbp
5.968e-10	4.80057	0.024	0	2.11715e-05	2	Trip13
5.968e-10	3.95242	0.024	0	2.11715e-05	2	Espl1
7.14271e-10	1.64277	0.108	0.023	2.53388e-05	2	Trappc1
9.51186e-10	8.96523	0.018	0	3.37433e-05	2	Cenpi
9.51186e-10	8.85205	0.018	0	3.37433e-05	2	Parm1
9.51186e-10	8.71259	0.018	0	3.37433e-05	2	Neil3
9.51186e-10	9.98016	0.018	0	3.37433e-05	2	Spa17
9.51186e-10	10.2929	0.018	0	3.37433e-05	2	Pimreg
9.51186e-10	8.70185	0.018	0	3.37433e-05	2	Depdc1b
9.51186e-10	8.40501	0.018	0	3.37433e-05	2	Arhgap8
9.51186e-10	8.69539	0.018	0	3.37433e-05	2	Troap
9.51186e-10	9.88931	0.018	0	3.37433e-05	2	Msh5
9.51186e-10	8.59797	0.018	0	3.37433e-05	2	Nrep
1.05478e-09	1.82091	0.066	0.009	3.74182e-05	2	Gm56450
1.15009e-09	2.94082	0.042	0.003	4.07994e-05	2	Loxl2
1.22413e-09	3.39989	0.042	0.003	4.34259e-05	2	Tcf19
1.62417e-09	1.75719	0.431	0.244	5.76173e-05	2	Igkc
2.01604e-09	2.47747	0.09	0.017	7.15192e-05	2	Hat1
2.05403e-09	2.44506	0.054	0.006	7.28667e-05	2	Pkmyt1
2.12877e-09	1.95778	0.054	0.006	7.55181e-05	2	S1pr2
2.36793e-09	3.20279	0.036	0.002	8.40025e-05	2	Irak1bp1
2.42817e-09	2.30222	0.036	0.002	8.61395e-05	2	H3c15
2.7107e-09	2.66908	0.03	0.001	9.6162e-05	2	H3c14
2.73066e-09	5.21322	0.03	0.001	9.687e-05	2	Slc25a13
2.79139e-09	3.63555	0.03	0.001	9.90245e-05	2	Rassf6
2.81192e-09	2.62046	0.03	0.001	9.9753e-05	2	Cenpn
3.57802e-09	2.99812	0.108	0.025	0.00012693	2	Ighg2b
3.81912e-09	2.65217	0.06	0.008	0.000135483	2	Pkig
4.27366e-09	1.71185	0.084	0.016	0.000151608	2	Tcf4
5.37854e-09	2.09963	0.078	0.014	0.000190804	2	Pold1
9.7852e-09	2.64313	0.06	0.009	0.00034713	2	Gm10184
1.0811e-08	2.5832	0.09	0.019	0.000383522	2	Pax5
1.48176e-08	2.41997	0.096	0.022	0.000525655	2	Cd22
1.71695e-08	1.54521	0.132	0.037	0.000609088	2	Mcm6
1.72615e-08	3.20963	0.036	0.003	0.000612353	2	H2bc15
1.93536e-08	1.77268	0.114	0.029	0.00068657	2	Reep4
2.40737e-08	2.22328	0.06	0.009	0.000854014	2	Kpna2
2.89675e-08	3.56293	0.042	0.004	0.00102762	2	Themis2
2.91286e-08	1.65675	0.084	0.017	0.00103334	2	Hmga1b
2.93932e-08	2.32834	0.042	0.004	0.00104273	2	Rnf26
2.95181e-08	5.98328	0.024	0.001	0.00104715	2	Nuggc
3.02277e-08	4.39598	0.024	0.001	0.00107233	2	H3c13
3.02277e-08	1.88594	0.024	0.001	0.00107233	2	H2bc3
3.05585e-08	2.13808	0.042	0.004	0.00108406	2	Rfc4
3.071e-08	4.21016	0.024	0.001	0.00108944	2	Cenps
3.071e-08	4.2293	0.024	0.001	0.00108944	2	Kif22
3.11997e-08	3.63971	0.024	0.001	0.00110681	2	E2f1
3.16889e-08	2.41594	0.084	0.018	0.00112416	2	Ly6c2
3.5274e-08	3.35626	0.03	0.002	0.00125135	2	Prim2
4.72352e-08	3.39011	0.06	0.01	0.00167567	2	Spib
7.37093e-08	2.9449	0.048	0.006	0.00261484	2	Ints13
7.59139e-08	1.63152	0.102	0.025	0.00269305	2	Cdc25b
7.87405e-08	2.45865	0.048	0.006	0.00279332	2	Cntrob
8.37583e-08	2.22594	0.048	0.006	0.00297133	2	Cxcr5
9.55799e-08	4.14703	0.036	0.003	0.0033907	2	Bid
9.96357e-08	2.36317	0.036	0.003	0.00353458	2	Hirip3
1.01199e-07	2.78415	0.036	0.003	0.00359004	2	Dzip3
1.01839e-07	1.84054	0.096	0.024	0.00361273	2	Rfc1
1.21855e-07	1.85872	0.054	0.008	0.00432281	2	Rhno1
1.34482e-07	1.72426	0.054	0.008	0.00477075	2	Atl2
2.0152e-07	3.22022	0.048	0.007	0.00714893	2	Cr2
2.42614e-07	2.15656	0.078	0.017	0.00860672	2	Impdh2
2.47162e-07	5.31957	0.018	0	0.00876807	2	Cep55
2.49412e-07	5.32433	0.018	0	0.00884789	2	Gm15428
2.49412e-07	6.10855	0.018	0	0.00884789	2	H3c3
2.51682e-07	6.63415	0.018	0	0.00892842	2	Bub1b
2.51682e-07	7.0124	0.018	0	0.00892842	2	Ift22
2.53972e-07	4.48578	0.018	0	0.00900966	2	Phf19
2.53972e-07	4.45533	0.018	0	0.00900966	2	Ccne2
2.53972e-07	4.84661	0.018	0	0.00900966	2	Pycrl
2.60089e-07	1.87084	0.06	0.011	0.00922667	2	Nbn
2.61058e-07	4.16378	0.03	0.002	0.00926103	2	H2bc12
2.64697e-07	2.1128	0.054	0.009	0.00939013	2	Slamf7
2.7559e-07	1.58064	0.06	0.011	0.00977655	2	Myo5a
2.76437e-07	2.95997	0.03	0.002	0.00980661	2	Iqcb1
2.78022e-07	2.81462	0.03	0.002	0.00986284	2	Blm
2.79616e-07	3.25091	0.03	0.002	0.00991939	2	Nmral1
2.84451e-07	3.01042	0.03	0.002	0.0100909	2	Pradc1
4.02183e-07	3.24096	0.036	0.004	0.0142674	2	Rnaseh2b
4.04108e-07	2.20104	0.036	0.004	0.0143357	2	Hmgn3
4.07984e-07	3.31832	0.036	0.004	0.0144732	2	Pelp1
4.27911e-07	2.71837	0.036	0.004	0.0151801	2	Rbmx2
4.98338e-07	4.62567	0.024	0.001	0.0176785	2	Rab30
5.0505e-07	4.01708	0.024	0.001	0.0179166	2	Chek1
5.18737e-07	3.73669	0.024	0.001	0.0184022	2	Mpg
5.22214e-07	3.10432	0.024	0.001	0.0185256	2	Ccnb1
5.26964e-07	2.44542	0.048	0.007	0.0186941	2	Rhoq
5.29236e-07	2.38814	0.024	0.001	0.0187747	2	H2bc18
5.93501e-07	7.69078	0.012	0	0.0210545	2	Zranb3
5.93501e-07	7.80502	0.012	0	0.0210545	2	Sapcd2
5.93501e-07	7.65083	0.012	0	0.0210545	2	Mybl2
5.93501e-07	7.38686	0.012	0	0.0210545	2	Mnd1
5.93501e-07	8.0844	0.012	0	0.0210545	2	Ccdc17
5.93501e-07	7.54196	0.012	0	0.0210545	2	Aunip
5.93501e-07	7.08056	0.012	0	0.0210545	2	Gm13244
5.93501e-07	6.0975	0.012	0	0.0210545	2	Gm13169
5.93501e-07	7.08056	0.012	0	0.0210545	2	Gm13233
5.93501e-07	7.28404	0.012	0	0.0210545	2	Gm6444
5.93501e-07	7.86897	0.012	0	0.0210545	2	Kntc1
5.93501e-07	8.2081	0.012	0	0.0210545	2	Igf2bp3
5.93501e-07	9.24331	0.012	0	0.0210545	2	M1ap
5.93501e-07	8.04996	0.012	0	0.0210545	2	Klrb1c
5.93501e-07	8.34978	0.012	0	0.0210545	2	Mtfr2
5.93501e-07	6.00138	0.012	0	0.0210545	2	Gm4796
5.93501e-07	8.24373	0.012	0	0.0210545	2	Tmem231
5.93501e-07	7.53918	0.012	0	0.0210545	2	Nt5dc2
5.93501e-07	7.66412	0.012	0	0.0210545	2	Lipc
5.93501e-07	8.19982	0.012	0	0.0210545	2	Myzap
5.93501e-07	9.69182	0.012	0	0.0210545	2	Havcr1
5.93501e-07	8.38022	0.012	0	0.0210545	2	Grm6
5.93501e-07	7.99353	0.012	0	0.0210545	2	Dhrs13
5.93501e-07	7.58438	0.012	0	0.0210545	2	Myl4
5.93501e-07	7.38678	0.012	0	0.0210545	2	Mxd3
5.93501e-07	8.1474	0.012	0	0.0210545	2	Cmya5
5.93501e-07	8.23272	0.012	0	0.0210545	2	Otub2
5.93501e-07	8.20539	0.012	0	0.0210545	2	Serpina9
5.93501e-07	6.77724	0.012	0	0.0210545	2	Gm2991
5.93501e-07	6.77724	0.012	0	0.0210545	2	Gm8849
5.93501e-07	7.50033	0.012	0	0.0210545	2	Dnph1
5.93657e-07	1.66506	0.078	0.018	0.02106	2	Nt5c3b
7.40227e-07	1.86891	0.114	0.035	0.0262596	2	Gm13135
9.34005e-07	1.51949	0.09	0.024	0.0331338	2	Ifi30
9.87074e-07	2.58043	0.042	0.006	0.0350165	2	Fmc1
1.17834e-06	2.7503	0.126	0.042	0.0418017	2	Ighg1
1.19936e-06	2.04862	0.054	0.01	0.0425474	2	Neil1
1.22096e-06	1.94082	0.048	0.008	0.0433137	2	Cdc16
1.42085e-06	2.67746	0.036	0.004	0.0504048	2	Gm20147
1.42956e-06	3.18037	0.03	0.003	0.0507136	2	H2bc23
1.42956e-06	3.18037	0.03	0.003	0.0507136	2	H2bc24
1.46675e-06	3.09907	0.03	0.003	0.0520328	2	Alg13
1.47178e-06	2.40652	0.036	0.004	0.0522116	2	Fxn
1.53604e-06	2.44362	0.03	0.003	0.0544909	2	Zgrf1
1.97589e-06	1.73175	0.066	0.014	0.0700947	2	Marcksl1
2.1539e-06	2.40613	0.054	0.01	0.0764095	2	Ciart
2.18431e-06	1.58134	0.072	0.017	0.0774883	2	Pag1
2.27679e-06	3.60008	0.042	0.006	0.0807692	2	Gm49450
2.50365e-06	2.42198	0.048	0.008	0.0888169	2	Trim37
2.71256e-06	2.12745	0.048	0.008	0.0962282	2	Cenpc1
2.82855e-06	2.02581	0.06	0.012	0.100343	2	Dck
2.88013e-06	1.63669	0.048	0.008	0.102172	2	Rev1
2.96533e-06	1.88169	0.06	0.012	0.105195	2	Bcl6
4.21196e-06	3.65188	0.024	0.002	0.149419	2	Fars2
4.2779e-06	2.02521	0.054	0.011	0.151759	2	Nedd4
4.31644e-06	2.5343	0.036	0.005	0.153126	2	Haao
4.36013e-06	2.57611	0.024	0.002	0.154676	2	Ogfrl1
4.36013e-06	3.26447	0.024	0.002	0.154676	2	Cenpk
4.43607e-06	2.08663	0.024	0.002	0.15737	2	H1f5
4.53284e-06	2.04535	0.036	0.005	0.160802	2	Hycc1
4.58854e-06	1.68851	0.036	0.005	0.162778	2	Ube2t
5.27457e-06	1.74184	0.048	0.009	0.187115	2	Aldh2
5.63746e-06	2.03018	0.084	0.024	0.199989	2	Cd19
5.64979e-06	3.31626	0.03	0.003	0.200426	2	Alpk2
5.91869e-06	2.60275	0.03	0.003	0.209966	2	Lig4
6.11165e-06	1.88585	0.096	0.029	0.216811	2	Psma5
6.11416e-06	2.33101	0.03	0.003	0.2169	2	Zbed4
6.14259e-06	2.28401	0.03	0.003	0.217908	2	Ttpal
7.01319e-06	2.16526	0.072	0.018	0.248793	2	Bach2
7.22062e-06	4.26221	0.018	0.001	0.256152	2	Lrp12
7.27223e-06	3.95557	0.018	0.001	0.257982	2	Gm9008
7.27223e-06	3.68792	0.018	0.001	0.257982	2	BC035044
7.27223e-06	3.86444	0.018	0.001	0.257982	2	Slc20a2
7.27223e-06	4.90416	0.018	0.001	0.257982	2	Cdca2
7.27223e-06	2.85556	0.018	0.001	0.257982	2	Cdc25c
7.3065e-06	1.59341	0.072	0.018	0.259198	2	Vps4a
7.32419e-06	4.04071	0.018	0.001	0.259826	2	Smagp
7.32419e-06	3.18503	0.018	0.001	0.259826	2	Ccnf
7.37651e-06	3.28618	0.018	0.001	0.261682	2	Arhgap6
7.37651e-06	3.48599	0.018	0.001	0.261682	2	H2bc21
7.37651e-06	2.02772	0.018	0.001	0.261682	2	Fscn1
7.37651e-06	2.94182	0.018	0.001	0.261682	2	Gm7984
7.37651e-06	3.47447	0.018	0.001	0.261682	2	2700099C18Rik
8.88379e-06	1.53897	0.066	0.016	0.315152	2	Tmem209
9.98049e-06	1.81806	0.072	0.019	0.354058	2	Cd72
1.00744e-05	1.50255	0.078	0.021	0.357389	2	Cenpq
1.01498e-05	2.12189	0.048	0.009	0.360063	2	5031439G07Rik
1.12296e-05	2.83461	0.036	0.005	0.398371	2	1700025G04Rik
1.12724e-05	2.29927	0.036	0.005	0.399887	2	Hbb-bt
1.12724e-05	2.15195	0.036	0.005	0.399887	2	Gm5917
1.13183e-05	1.63652	0.048	0.009	0.401516	2	Rpa2
1.17527e-05	2.00371	0.036	0.005	0.416928	2	Ssx2ip
1.31258e-05	1.81579	0.054	0.012	0.465637	2	Nmt2
1.39707e-05	1.92555	0.054	0.012	0.495612	2	Oat
1.62925e-05	1.50892	0.084	0.025	0.577977	2	Ddx19a
1.90958e-05	3.28162	0.03	0.004	0.677423	2	Zfp710
1.91057e-05	1.99277	0.048	0.01	0.677773	2	Mettl14
1.91768e-05	2.44542	0.03	0.004	0.680297	2	Blvrb
1.91782e-05	1.65554	0.066	0.017	0.680348	2	Nhp2
1.93398e-05	2.1585	0.03	0.004	0.68608	2	Ticrr
1.98368e-05	1.74699	0.03	0.004	0.70371	2	Ska2
2.01748e-05	1.87603	0.03	0.004	0.715702	2	Samd10
2.16191e-05	2.08062	0.06	0.014	0.766939	2	Ublcp1
2.19652e-05	3.49182	0.024	0.002	0.779216	2	Zmynd19
2.25265e-05	2.44234	0.024	0.002	0.799129	2	Fancd2
2.25265e-05	2.39688	0.024	0.002	0.799129	2	Cbfa2t3
2.26404e-05	3.45015	0.024	0.002	0.803169	2	Cnnm4
2.46766e-05	1.85093	0.042	0.008	0.875402	2	Ap1s3
2.50589e-05	3.3442	0.036	0.006	0.888964	2	Fam216a
2.5146e-05	1.85924	0.066	0.017	0.892053	2	Gars
2.67123e-05	2.37749	0.036	0.006	0.947618	2	Wdfy4
2.84691e-05	1.71633	0.036	0.006	1	2	Gmnn
3.06741e-05	2.21458	0.048	0.01	1	2	Vpreb3
3.07705e-05	2.50959	0.054	0.012	1	2	Impdh2-ps
3.11033e-05	2.27697	0.048	0.01	1	2	Ppih
3.20177e-05	1.84251	0.078	0.023	1	2	Eri1
3.36171e-05	1.90387	0.054	0.012	1	2	Plcg2
3.49408e-05	1.59891	0.048	0.01	1	2	Topbp1
3.70833e-05	1.54413	0.054	0.012	1	2	Pou2f1
5.49192e-05	2.64576	0.036	0.006	1	2	C130026I21Rik
5.49755e-05	1.70204	0.054	0.013	1	2	Itfg1
5.65783e-05	1.6596	0.048	0.011	1	2	Pals2
5.73326e-05	2.24458	0.048	0.011	1	2	Net1
5.7426e-05	1.82442	0.054	0.013	1	2	Nsd2
6.79466e-05	3.49022	0.018	0.001	1	2	Gm9207
6.83442e-05	3.76016	0.018	0.001	1	2	Sanbr
6.8744e-05	3.31386	0.018	0.001	1	2	Ears2
6.95503e-05	3.29519	0.018	0.001	1	2	Optn
6.99568e-05	3.13298	0.018	0.001	1	2	Ovgp1
6.99568e-05	2.9896	0.018	0.001	1	2	Paqr4
7.03655e-05	1.93574	0.018	0.001	1	2	Ccl27a
7.03655e-05	2.98667	0.018	0.001	1	2	Aplf
7.03655e-05	2.66189	0.018	0.001	1	2	Coq7
7.03655e-05	2.73495	0.018	0.001	1	2	Tedc1
7.03655e-05	2.14989	0.018	0.001	1	2	Tg
7.56982e-05	1.63962	0.06	0.016	1	2	Plek
8.1651e-05	2.13741	0.054	0.013	1	2	Aars
8.45686e-05	1.68135	0.054	0.013	1	2	Bcl11a
8.46494e-05	1.69657	0.024	0.003	1	2	Tbl2
8.46494e-05	2.5899	0.024	0.003	1	2	Prr5
8.5792e-05	2.54941	0.024	0.003	1	2	Exosc6
8.6176e-05	1.75129	0.024	0.003	1	2	Cep78
8.7338e-05	2.10698	0.024	0.003	1	2	Rab7-ps1
8.88796e-05	2.59078	0.042	0.009	1	2	Chchd10
8.99157e-05	4.78343	0.012	0	1	2	Cdkn2a
8.99157e-05	4.81212	0.012	0	1	2	Rad54l
8.99157e-05	5.00756	0.012	0	1	2	2610318N02Rik
8.99157e-05	4.77587	0.012	0	1	2	Ddah2
9.01238e-05	1.90652	0.048	0.011	1	2	Lpp
9.06489e-05	5.00943	0.012	0	1	2	Fam72a
9.06489e-05	5.0015	0.012	0	1	2	Renbp
9.06489e-05	4.77338	0.012	0	1	2	Igkv10-96
9.06489e-05	4.33391	0.012	0	1	2	Camk2n2
9.06489e-05	4.44112	0.012	0	1	2	Fer
9.13877e-05	3.7291	0.012	0	1	2	Ptrh1
9.13877e-05	4.12652	0.012	0	1	2	Gm14048
9.13877e-05	3.40829	0.012	0	1	2	Gm14140
9.13877e-05	4.28066	0.012	0	1	2	Gm8177
9.13877e-05	3.41949	0.012	0	1	2	Msto1
9.13877e-05	4.32665	0.012	0	1	2	Tifa
9.13877e-05	4.47947	0.012	0	1	2	Cryz
9.13877e-05	3.78675	0.012	0	1	2	Gm13306
9.13877e-05	3.82526	0.012	0	1	2	Flt3
9.13877e-05	3.78469	0.012	0	1	2	Cecr2
9.13877e-05	3.99579	0.012	0	1	2	Wdr62
9.13877e-05	3.97321	0.012	0	1	2	Gm20786
9.13877e-05	3.96501	0.012	0	1	2	Txnl4b
9.13877e-05	4.51685	0.012	0	1	2	Fanca
9.13877e-05	3.16053	0.012	0	1	2	Zkscan7
9.13877e-05	3.97912	0.012	0	1	2	Cbx2
9.13877e-05	3.49076	0.012	0	1	2	Plpp1
9.13877e-05	3.88926	0.012	0	1	2	Ccdc166
9.13877e-05	3.99753	0.012	0	1	2	Endou
9.13877e-05	2.76149	0.012	0	1	2	Fkbp11
9.13877e-05	4.29554	0.012	0	1	2	Gm20517
0.000112144	2.0104	0.036	0.007	1	2	Anapc15
0.000124635	1.90772	0.03	0.005	1	2	Il22
0.000125034	1.51765	0.054	0.014	1	2	Ahcyl
0.000131024	1.89189	0.03	0.005	1	2	Tex9
0.000132151	1.92338	0.06	0.017	1	2	Nubp2
0.000134333	1.94447	0.03	0.005	1	2	Pih1d1
0.000136873	2.0005	0.042	0.009	1	2	Mettl6
0.000143118	1.50218	0.048	0.012	1	2	Ppil3
0.00015358	1.5267	0.048	0.012	1	2	Gm7324
0.00018811	1.52475	0.09	0.033	1	2	Uqcr10
0.000198738	1.57356	0.06	0.017	1	2	Eif4a-ps4
0.000213555	1.92763	0.036	0.007	1	2	Mtmr14
0.000217365	1.51695	0.09	0.033	1	2	Cdk12
0.000218619	1.83699	0.036	0.007	1	2	H2-DMb1
0.000223015	1.56154	0.066	0.021	1	2	Plk4
0.00022445	1.71549	0.036	0.007	1	2	Glb1
0.000243206	2.68862	0.024	0.003	1	2	Hras
0.000247135	2.78817	0.024	0.003	1	2	Cd101
0.000247135	2.9345	0.024	0.003	1	2	Alg8
0.000250121	2.84821	0.024	0.003	1	2	Enox2
0.000250121	2.34153	0.024	0.003	1	2	Cd180
0.000251124	2.31238	0.024	0.003	1	2	Msh6
0.00025825	2.0012	0.024	0.003	1	2	Haus5
0.000269845	2.9755	0.03	0.005	1	2	Gnb4
0.000274341	2.70681	0.03	0.005	1	2	Cpne8
0.000275249	2.28625	0.03	0.005	1	2	Pakap
0.000277988	2.79671	0.03	0.005	1	2	C2cd2l
0.000286361	1.61395	0.03	0.005	1	2	Snrnp25
0.000287944	1.52675	0.06	0.018	1	2	Acbd6
0.000289203	1.5935	0.03	0.005	1	2	Coasy
0.00031253	1.97797	0.048	0.012	1	2	Cep192
0.000335784	4.91678	0.018	0.002	1	2	H4c6
0.000340775	3.55012	0.018	0.002	1	2	Gpr19
0.000342454	3.51646	0.018	0.002	1	2	H2bc11
0.00034414	2.87973	0.018	0.002	1	2	Gm4852
0.00034414	2.99553	0.018	0.002	1	2	Hdac6
0.00034414	4.4033	0.018	0.002	1	2	Gm15599
0.000347537	2.6799	0.018	0.002	1	2	Cmtr2
0.000347537	4.17748	0.018	0.002	1	2	Prr7
0.000349247	2.55241	0.018	0.002	1	2	Ppox
0.000349247	2.6601	0.018	0.002	1	2	Serp2
0.000350965	2.36119	0.018	0.002	1	2	Mmaa
0.00035269	1.59025	0.018	0.002	1	2	Cmtm4
0.000354424	1.71032	0.018	0.002	1	2	Proser3
0.000356285	2.31698	0.036	0.008	1	2	Marchf1
0.000358266	2.71728	0.036	0.008	1	2	Timm22
0.000362261	2.58016	0.036	0.008	1	2	Chst3
0.000383923	1.5113	0.036	0.008	1	2	Gm13414
0.000391409	1.58383	0.036	0.008	1	2	Enpp1
0.000521511	2.55751	0.03	0.006	1	2	Zmym1
0.000527969	1.52598	0.054	0.016	1	2	Dipk1a
0.00053777	2.03714	0.03	0.006	1	2	Dapl1
0.000542739	2.14063	0.03	0.006	1	2	H4c2
0.000544405	1.57911	0.03	0.006	1	2	Pla2g12a
0.000546075	1.71712	0.03	0.006	1	2	Cep152
0.000592997	1.54831	0.042	0.011	1	2	Rbl1
0.000612466	2.01699	0.024	0.004	1	2	Tdp1
0.000612466	1.90403	0.024	0.004	1	2	Wdr90
0.000614683	2.25821	0.024	0.004	1	2	Psrc1
0.000614683	2.27004	0.024	0.004	1	2	Arl4d
0.000614683	2.26595	0.024	0.004	1	2	Ebi3
0.00061914	3.04177	0.024	0.004	1	2	Lrrc8b
0.000621379	1.52553	0.024	0.004	1	2	Zfp966
0.000621379	1.80789	0.024	0.004	1	2	Nemp1
0.000621379	2.03424	0.024	0.004	1	2	Castor1
0.000623626	1.52287	0.024	0.004	1	2	Zfp961
0.000626303	2.6315	0.036	0.008	1	2	Gm16433
0.000633262	2.20808	0.048	0.013	1	2	Wdr45b
0.000685526	1.76544	0.048	0.013	1	2	Cd8a
0.000845945	1.54472	0.042	0.011	1	2	Tfb2m
0.000864773	1.60933	0.054	0.017	1	2	Scd1
0.000888584	1.59473	0.084	0.033	1	2	Ndufa8
0.000906332	2.09247	0.048	0.014	1	2	Hmgb1-ps1
0.000944174	2.23397	0.03	0.006	1	2	Rnf170
0.000968808	1.8634	0.03	0.006	1	2	Lrrc8a
0.000982596	2.10661	0.036	0.009	1	2	Abca3
0.000991203	1.54713	0.03	0.006	1	2	Dnajb6-ps
0.00100224	1.81067	0.036	0.009	1	2	Ero1b
0.00101221	1.59503	0.036	0.009	1	2	Txndc16
0.00102732	1.64919	0.036	0.009	1	2	Commd1
0.00107469	1.58529	0.066	0.024	1	2	Nudt3
0.00114447	4.36556	0.012	0.001	1	2	Spata24
0.00115132	3.97812	0.012	0.001	1	2	Gm10259
0.00115132	4.37121	0.012	0.001	1	2	Rhbdl3
0.00115132	4.41211	0.012	0.001	1	2	H2bc7
0.00115627	2.93324	0.018	0.002	1	2	Gm10193
0.00115821	3.19036	0.012	0.001	1	2	Gm7722
0.00115821	3.64816	0.012	0.001	1	2	Ercc6l
0.00115821	3.67653	0.012	0.001	1	2	Alkbh2
0.00115821	3.67409	0.012	0.001	1	2	Anln
0.00115821	4.37713	0.012	0.001	1	2	Vipr1
0.00115821	3.47814	0.012	0.001	1	2	Ccl1
0.00115821	4.31831	0.012	0.001	1	2	H3c8
0.00115821	3.3929	0.012	0.001	1	2	Eaf2
0.00115821	2.99782	0.012	0.001	1	2	Gm50144
0.00116116	1.97811	0.018	0.002	1	2	H2bc9
0.00116514	3.24981	0.012	0.001	1	2	Dync2i2
0.00116514	3.21384	0.012	0.001	1	2	Ltk
0.00116514	2.70481	0.012	0.001	1	2	Gm5597
0.00116608	3.66602	0.018	0.002	1	2	Zfp965
0.00116608	2.31469	0.018	0.002	1	2	Rcc1
0.00116608	2.59155	0.018	0.002	1	2	Rwdd2b
0.00117101	2.08886	0.018	0.002	1	2	Tarsl2
0.00117211	2.50822	0.012	0.001	1	2	Gm6104
0.00117211	3.05108	0.012	0.001	1	2	Tesk2
0.00117211	2.60474	0.012	0.001	1	2	Palm
0.00117211	2.94932	0.012	0.001	1	2	Neto2
0.00117211	2.30401	0.012	0.001	1	2	Dlg5
0.00117211	2.36468	0.012	0.001	1	2	Mto1
0.00117211	1.87802	0.012	0.001	1	2	Gkap1
0.00117211	2.22038	0.012	0.001	1	2	Zfp808
0.00117211	2.62877	0.012	0.001	1	2	Gm6475
0.00117211	2.66703	0.012	0.001	1	2	Usp49
0.00117596	2.77119	0.018	0.002	1	2	Gm13461
0.00117596	2.58698	0.018	0.002	1	2	Ccdc173
0.00117596	1.76869	0.018	0.002	1	2	Rassf4
0.00118092	1.7226	0.018	0.002	1	2	Gm21972
0.00118092	1.56352	0.018	0.002	1	2	Or8b40
0.00118591	1.74082	0.018	0.002	1	2	Cep70
0.00119092	1.74297	0.018	0.002	1	2	Gtpbp6
0.00119092	2.16963	0.018	0.002	1	2	Mtmr7
0.00126425	2.31648	0.024	0.004	1	2	H2-T-ps
0.00130653	3.38245	0.024	0.004	1	2	Orai3
0.00131514	1.75028	0.024	0.004	1	2	Zfp157
0.00131514	2.26917	0.024	0.004	1	2	Gm12331
0.0013238	1.58311	0.024	0.004	1	2	Gm7592
0.00132815	2.15764	0.024	0.004	1	2	Gna12
0.00133252	1.54742	0.024	0.004	1	2	Polg2
0.00135898	1.93925	0.024	0.004	1	2	Lancl2
0.00149288	2.10908	0.036	0.009	1	2	Mcm2
0.00162162	2.07986	0.03	0.007	1	2	Uspl1
0.00163032	1.92744	0.03	0.007	1	2	Fntb
0.00167446	1.89561	0.03	0.007	1	2	Tvp23b
0.00171513	1.50128	0.03	0.007	1	2	Chaf1b
0.00186188	1.68498	0.042	0.012	1	2	Nubp1
0.0020132	1.76484	0.072	0.028	1	2	Slpi
0.00209994	1.92002	0.048	0.015	1	2	Siglecg
0.00224898	2.17651	0.036	0.01	1	2	Zfp973
0.00227927	2.13385	0.036	0.01	1	2	Suv39h1
0.00230992	1.52281	0.036	0.01	1	2	Xndc1
0.00245566	2.42944	0.024	0.005	1	2	Mrto4
0.00248538	2.02113	0.024	0.005	1	2	Ext2
0.00250788	2.58719	0.024	0.005	1	2	Ccnq
0.00253058	1.50105	0.024	0.005	1	2	Oas1c
0.00253058	1.89578	0.024	0.005	1	2	2310011J03Rik
0.00253058	2.00095	0.024	0.005	1	2	Zfp119b
0.00256112	1.54649	0.024	0.005	1	2	Gm9761
0.00256112	1.64668	0.024	0.005	1	2	Slc31a1
0.00256881	1.698	0.024	0.005	1	2	Btk
0.00260895	1.76564	0.03	0.007	1	2	Gga2
0.0027088	1.69632	0.03	0.007	1	2	Zfp967
0.0027088	1.57529	0.03	0.007	1	2	Mcrs1
0.00287616	2.04056	0.048	0.016	1	2	Fcrla
0.00298619	3.30018	0.018	0.003	1	2	Erf
0.00301938	2.66994	0.018	0.003	1	2	Bcar3
0.00301938	2.10082	0.018	0.003	1	2	Gm29719
0.00301938	2.10082	0.018	0.003	1	2	Gm29721
0.00303052	2.73756	0.018	0.003	1	2	Gm29761
0.00304169	1.8293	0.018	0.003	1	2	Hspb6
0.00304169	1.77629	0.018	0.003	1	2	Fancc
0.0030529	2.27443	0.018	0.003	1	2	Gm13379
0.0030529	1.90835	0.018	0.003	1	2	Gm7192
0.00306415	2.08399	0.018	0.003	1	2	Mutyh
0.00307544	2.03059	0.018	0.003	1	2	Gm5841
0.00307544	2.30222	0.018	0.003	1	2	Pld4
0.00307544	1.58454	0.018	0.003	1	2	Tbc1d31
0.00309122	1.8668	0.066	0.026	1	2	Lztfl1
0.00321262	1.66041	0.042	0.013	1	2	Abcd1
0.00343223	1.62868	0.042	0.013	1	2	Senp5
0.00380203	2.00228	0.048	0.016	1	2	Carnmt1
0.00399167	1.97676	0.048	0.016	1	2	Tes3-ps
0.00408395	1.73494	0.03	0.008	1	2	Icam2
0.00409357	1.7797	0.03	0.008	1	2	Gm9762
0.00409357	1.82136	0.03	0.008	1	2	Rdm1
0.00414196	1.60286	0.03	0.008	1	2	Slc39a9
0.0041517	2.36536	0.03	0.008	1	2	Dcaf17
0.00416147	2.01422	0.03	0.008	1	2	Mios
0.00443495	1.80915	0.024	0.005	1	2	Slx4
0.0044472	1.57211	0.024	0.005	1	2	Zfp472
0.00445948	1.90476	0.024	0.005	1	2	Borcs5
0.0044801	1.78824	0.036	0.011	1	2	Cspp1
0.00448413	1.76469	0.024	0.005	1	2	Mrps10
0.00455813	1.8588	0.042	0.013	1	2	Mindy3
0.0047759	1.58143	0.06	0.024	1	2	Arl5c
0.00541306	2.65984	0.012	0.001	1	2	Nsmf
0.00541306	3.15426	0.012	0.001	1	2	Gm8864
0.00541306	3.02527	0.012	0.001	1	2	Mcoln2
0.00541306	2.83018	0.012	0.001	1	2	Zkscan5
0.00541306	3.15026	0.012	0.001	1	2	Gstk1
0.00541306	3.76276	0.012	0.001	1	2	Scin
0.00541306	3.32985	0.012	0.001	1	2	Ppp1r2-ps3
0.00543843	3.37193	0.012	0.001	1	2	Hpse
0.00543843	4.36573	0.012	0.001	1	2	H3c7
0.00546391	2.84107	0.012	0.001	1	2	Nek6
0.00546391	2.96016	0.012	0.001	1	2	Gm7498
0.00546391	1.92674	0.012	0.001	1	2	Emp2
0.00546391	2.45063	0.012	0.001	1	2	Ms4a6d
0.00548949	2.08745	0.012	0.001	1	2	Egfl7
0.00548949	2.27623	0.012	0.001	1	2	Fpgs
0.00548949	1.72173	0.012	0.001	1	2	Siah1b
0.00548949	2.32905	0.012	0.001	1	2	Il18bp
0.00548949	2.53104	0.012	0.001	1	2	Gm12663
0.00548949	2.20362	0.012	0.001	1	2	Plxnb2
0.00548949	2.69672	0.012	0.001	1	2	Bace2
0.00551519	2.23077	0.012	0.001	1	2	Jade3
0.00551519	2.5282	0.012	0.001	1	2	Pwp2
0.00551519	2.13681	0.012	0.001	1	2	Enkd1
0.00551519	1.91597	0.012	0.001	1	2	Haspin
0.00551519	1.63401	0.012	0.001	1	2	Cchcr1
0.00551519	1.53215	0.012	0.001	1	2	Prepl
0.00573898	1.58084	0.042	0.014	1	2	Clasp2
0.00594154	2.44887	0.03	0.008	1	2	Zfp280b
0.00634713	3.01621	0.018	0.003	1	2	Piga
0.00638863	2.56066	0.018	0.003	1	2	Faap24
0.00640947	3.15186	0.018	0.003	1	2	Grhpr
0.00640947	2.24012	0.018	0.003	1	2	Mrpl28
0.00645133	2.11043	0.018	0.003	1	2	Rfxank
0.00649344	2.0987	0.018	0.003	1	2	Aldh16a1
0.00649877	2.24458	0.054	0.021	1	2	Scfd1
0.0065358	1.77421	0.018	0.003	1	2	Fbxl8
0.0065358	1.84347	0.018	0.003	1	2	Gm11585
0.00724185	1.60114	0.024	0.006	1	2	Slc9a6
0.00727881	2.09709	0.024	0.006	1	2	A430005L14Rik
0.00729735	1.86642	0.024	0.006	1	2	Atp6v0a1
0.00731594	2.51989	0.024	0.006	1	2	Gm17748
0.00826342	1.62503	0.036	0.012	1	2	Atp5pb-ps
0.00953591	2.04522	0.042	0.015	1	2	G6pdx

### Sheet: Supp. Table 8
Supplementary Table 8: Total cells present in each CD4+ T subcluster for each group
Groups	Cluster	Frequency
antictla4	0	248
antipd1	0	247
igg	0	150
naive	0	127
pbs	0	270
antictla4	1	294
antipd1	1	256
igg	1	218
naive	1	39
pbs	1	233
antictla4	2	46
antipd1	2	33
igg	2	34
naive	2	22
pbs	2	32

### Sheet: Supp. Table 9
Supplementary Table 9: Pearson correlation among cell populations including CD4+ T cell subpopulations
	B cells	Eosinophil	Macrophage	Monocyte	Neutrophils	NK cells	proliferating T cell	Treg and Th17
B cells	1	-0.318236	-0.613848	0.938204	-0.779345	0.967658	-0.736282	-0.917385
Eosinophil	-0.318236	1	0.898929	-0.0610067	0.119361	-0.249055	0.728639	0.356749
Macrophage	-0.613848	0.898929	1	-0.404431	0.222893	-0.488641	0.7481	0.539273
Monocyte	0.938204	-0.0610067	-0.404431	1	-0.782524	0.936251	-0.604292	-0.893092
Neutrophils	-0.779345	0.119361	0.222893	-0.782524	1	-0.911348	0.753096	0.92282
NK cells	0.967658	-0.249055	-0.488641	0.936251	-0.911348	1	-0.782935	-0.973969
proliferating T cell	-0.736282	0.728639	0.7481	-0.604292	0.753096	-0.782935	1	0.879093
Treg and Th17	-0.917385	0.356749	0.539273	-0.893092	0.92282	-0.973969	0.879093	1

### Sheet: Supp. Table 10
Supplementary Table 10: Total macrophages, neutrophils, and Treg/Th17 for each group
groups	subtype_cell	Nb	C	percent
antictla4	Macrophage	206	3386	6.08387
antictla4	Neutrophils	821	3386	24.2469
antictla4	Treg and Th17	294	3386	8.68281
antipd1	Macrophage	106	3215	3.29705
antipd1	Neutrophils	875	3215	27.2162
antipd1	Treg and Th17	256	3215	7.96267
igg	Macrophage	202	2930	6.8942
igg	Neutrophils	658	2930	22.4573
igg	Treg and Th17	218	2930	7.44027
naive	Macrophage	107	4239	2.52418
naive	Neutrophils	463	4239	10.9224
naive	Treg and Th17	39	4239	0.920028
pbs	Macrophage	147	3217	4.56947
pbs	Neutrophils	703	3217	21.8527
pbs	Treg and Th17	233	3217	7.24277

### Sheet: Supp. Table 11
Supplementary Table 11: Analysis of ligands and receptors between comparisons for neutrophil and macrophage populations, and Treg/Th17 targets
Ligand	Target	Weight	comp	cells
S100a9	Ccnd2	0.0151567	pbs vs naive	neutrophils
Lyz2	Ccnd2	0.0116076	pbs vs naive	neutrophils
H2-K1	Ccnd2	0.00887615	pbs vs naive	neutrophils
H2-Q10	Ccnd2	0.00892786	pbs vs naive	neutrophils
H2-D1	Ccnd2	0.00892398	pbs vs naive	neutrophils
Ptprc	Ccnd2	0.0172817	pbs vs naive	neutrophils
Il1rn	Ccnd2	0.0132045	pbs vs naive	neutrophils
Ccl3	Ccnd2	0.0100914	pbs vs naive	neutrophils
Lgals3	Ccnd2	0.00886302	pbs vs naive	neutrophils
Nampt	Ccnd2	0.0159734	pbs vs naive	neutrophils
Sirpb1a	Ccnd2	0.00894624	pbs vs naive	neutrophils
Hp	Ccnd2	0.0092869	pbs vs naive	neutrophils
S100a8	Ccnd2	0.0141786	pbs vs naive	neutrophils
Il1b	Ccnd2	0.0191279	pbs vs naive	neutrophils
Il1a	Ccnd2	0.0148262	pbs vs naive	neutrophils
Tnf	Ccnd2	0.0518026	pbs vs naive	neutrophils
Tgm2	Ccnd2	0.0134572	pbs vs naive	neutrophils
Il15	Ccnd2	0.199981	pbs vs naive	neutrophils
S100a9	Crem	0.0103366	pbs vs naive	neutrophils
Lyz2	Crem	0.00950579	pbs vs naive	neutrophils
Ptprc	Crem	0.0100118	pbs vs naive	neutrophils
Nampt	Crem	0.011583	pbs vs naive	neutrophils
S100a8	Crem	0.0104698	pbs vs naive	neutrophils
Il1b	Crem	0.0146582	pbs vs naive	neutrophils
Il1a	Crem	0.0112739	pbs vs naive	neutrophils
Tnf	Crem	0.0103025	pbs vs naive	neutrophils
Tgm2	Crem	0.00895005	pbs vs naive	neutrophils
Il15	Crem	0.147031	pbs vs naive	neutrophils
S100a9	Cxcr4	0.0142735	pbs vs naive	neutrophils
Lyz2	Cxcr4	0.0127012	pbs vs naive	neutrophils
Ptprc	Cxcr4	0.0123643	pbs vs naive	neutrophils
Il1rn	Cxcr4	0.0136597	pbs vs naive	neutrophils
Ccl3	Cxcr4	0.0112386	pbs vs naive	neutrophils
Lgals3	Cxcr4	0.00941288	pbs vs naive	neutrophils
Nampt	Cxcr4	0.017122	pbs vs naive	neutrophils
Hp	Cxcr4	0.0088868	pbs vs naive	neutrophils
S100a8	Cxcr4	0.0144996	pbs vs naive	neutrophils
Il1b	Cxcr4	0.124046	pbs vs naive	neutrophils
Il1a	Cxcr4	0.134147	pbs vs naive	neutrophils
Tnf	Cxcr4	0.144276	pbs vs naive	neutrophils
Tgm2	Cxcr4	0.0147788	pbs vs naive	neutrophils
Il15	Cxcr4	0.257002	pbs vs naive	neutrophils
Il15	Fam117a	0.143621	pbs vs naive	neutrophils
S100a9	Hsp90ab1	0.0116741	pbs vs naive	neutrophils
Lyz2	Hsp90ab1	0.00986822	pbs vs naive	neutrophils
Ptprc	Hsp90ab1	0.00907418	pbs vs naive	neutrophils
Il1rn	Hsp90ab1	0.0107228	pbs vs naive	neutrophils
Nampt	Hsp90ab1	0.0120556	pbs vs naive	neutrophils
S100a8	Hsp90ab1	0.0109109	pbs vs naive	neutrophils
Il1b	Hsp90ab1	0.0732715	pbs vs naive	neutrophils
Il1a	Hsp90ab1	0.0113523	pbs vs naive	neutrophils
Tnf	Hsp90ab1	0.0686967	pbs vs naive	neutrophils
Tgm2	Hsp90ab1	0.0103113	pbs vs naive	neutrophils
Il15	Hsp90ab1	0.147763	pbs vs naive	neutrophils
S100a9	Ier3	0.0167578	pbs vs naive	neutrophils
Lyz2	Ier3	0.0158451	pbs vs naive	neutrophils
H2-K1	Ier3	0.00893433	pbs vs naive	neutrophils
H2-Q10	Ier3	0.00897865	pbs vs naive	neutrophils
H2-D1	Ier3	0.00897572	pbs vs naive	neutrophils
Ptprc	Ier3	0.0117154	pbs vs naive	neutrophils
Sell	Ier3	0.00884118	pbs vs naive	neutrophils
Il1rn	Ier3	0.0219343	pbs vs naive	neutrophils
Ccl3	Ier3	0.01261	pbs vs naive	neutrophils
Lgals3	Ier3	0.00918821	pbs vs naive	neutrophils
Cd244a	Ier3	0.00969998	pbs vs naive	neutrophils
Nampt	Ier3	0.0179036	pbs vs naive	neutrophils
App	Ier3	0.0491751	pbs vs naive	neutrophils
Sirpb1a	Ier3	0.0090109	pbs vs naive	neutrophils
Hp	Ier3	0.0104169	pbs vs naive	neutrophils
S100a8	Ier3	0.017003	pbs vs naive	neutrophils
Il1b	Ier3	0.193611	pbs vs naive	neutrophils
Cd33	Ier3	0.0105633	pbs vs naive	neutrophils
Il1a	Ier3	0.151261	pbs vs naive	neutrophils
Tnf	Ier3	0.279675	pbs vs naive	neutrophils
Tgm2	Ier3	0.0178194	pbs vs naive	neutrophils
Il15	Ier3	0.15006	pbs vs naive	neutrophils
Il1a	Il2rb	0.0658041	pbs vs naive	neutrophils
Tnf	Il2rb	0.0655589	pbs vs naive	neutrophils
Il15	Il2rb	0.184436	pbs vs naive	neutrophils
S100a9	Cxcl10	0.0101354	pbs vs naive	neutrophils
Ptprc	Cxcl10	0.0139307	pbs vs naive	neutrophils
Il1rn	Cxcl10	0.0164902	pbs vs naive	neutrophils
Ccl4	Cxcl10	0.0646328	pbs vs naive	neutrophils
Nampt	Cxcl10	0.00983924	pbs vs naive	neutrophils
S100a8	Cxcl10	0.010075	pbs vs naive	neutrophils
Il1b	Cxcl10	0.176917	pbs vs naive	neutrophils
Il1a	Cxcl10	0.16791	pbs vs naive	neutrophils
Tnf	Cxcl10	0.206086	pbs vs naive	neutrophils
Tgm2	Cxcl10	0.0493964	pbs vs naive	neutrophils
Il15	Cxcl10	0.084513	pbs vs naive	neutrophils
App	Cat	0.0374903	pbs vs naive	neutrophils
Il1b	Cat	0.0985006	pbs vs naive	neutrophils
Il1a	Cat	0.0956994	pbs vs naive	neutrophils
Tnf	Cat	0.142908	pbs vs naive	neutrophils
Il15	Cat	0.112693	pbs vs naive	neutrophils
Nampt	Fbxo32	0.00968724	pbs vs naive	neutrophils
Il1a	Fbxo32	0.127429	pbs vs naive	neutrophils
Tnf	Fbxo32	0.0655317	pbs vs naive	neutrophils
Il15	Fbxo32	0.0715959	pbs vs naive	neutrophils
Il1a	Smap1	0.144567	pbs vs naive	neutrophils
Il15	Smap1	0.0108067	pbs vs naive	neutrophils
Cd33	Lars2	0.0225908	pbs vs naive	neutrophils
Il1b	Smox	0.19841	pbs vs naive	neutrophils
Il15	Smox	0.0101721	pbs vs naive	neutrophils
S100a9	Bax	0.0148385	pbs vs naive	neutrophils
Lyz2	Bax	0.0136341	pbs vs naive	neutrophils
Ptprc	Bax	0.0118128	pbs vs naive	neutrophils
Il1rn	Bax	0.0178818	pbs vs naive	neutrophils
Ccl3	Bax	0.010922	pbs vs naive	neutrophils
Nampt	Bax	0.0139961	pbs vs naive	neutrophils
App	Bax	0.0996301	pbs vs naive	neutrophils
S100a8	Bax	0.0152584	pbs vs naive	neutrophils
Il1b	Bax	0.108501	pbs vs naive	neutrophils
Il1a	Bax	0.0140333	pbs vs naive	neutrophils
Tnf	Bax	0.069679	pbs vs naive	neutrophils
Tgm2	Bax	0.0149994	pbs vs naive	neutrophils
Il15	Bax	0.0157655	pbs vs naive	neutrophils
S100a9	Bhlhe40	0.0142899	pbs vs naive	neutrophils
Lyz2	Bhlhe40	0.0115963	pbs vs naive	neutrophils
Ptprc	Bhlhe40	0.0145345	pbs vs naive	neutrophils
Il1rn	Bhlhe40	0.0160363	pbs vs naive	neutrophils
Ccl3	Bhlhe40	0.00967444	pbs vs naive	neutrophils
Cd244a	Bhlhe40	0.00880826	pbs vs naive	neutrophils
Nampt	Bhlhe40	0.0192734	pbs vs naive	neutrophils
App	Bhlhe40	0.0457953	pbs vs naive	neutrophils
Hp	Bhlhe40	0.00894694	pbs vs naive	neutrophils
S100a8	Bhlhe40	0.013845	pbs vs naive	neutrophils
Il1b	Bhlhe40	0.0560809	pbs vs naive	neutrophils
Il1a	Bhlhe40	0.0146918	pbs vs naive	neutrophils
Tnf	Bhlhe40	0.0842417	pbs vs naive	neutrophils
Tgm2	Bhlhe40	0.0141468	pbs vs naive	neutrophils
Il15	Bhlhe40	0.127312	pbs vs naive	neutrophils
S100a9	Stat3	0.0147014	pbs vs naive	neutrophils
Lyz2	Stat3	0.0109672	pbs vs naive	neutrophils
Ptprc	Stat3	0.0159991	pbs vs naive	neutrophils
Il1rn	Stat3	0.0144705	pbs vs naive	neutrophils
Ccl3	Stat3	0.00934143	pbs vs naive	neutrophils
Lgals3	Stat3	0.00928815	pbs vs naive	neutrophils
Nampt	Stat3	0.0150126	pbs vs naive	neutrophils
S100a8	Stat3	0.0134635	pbs vs naive	neutrophils
Il1b	Stat3	0.018009	pbs vs naive	neutrophils
Il1a	Stat3	0.014286	pbs vs naive	neutrophils
Tnf	Stat3	0.0700897	pbs vs naive	neutrophils
Tgm2	Stat3	0.0118095	pbs vs naive	neutrophils
Il15	Stat3	0.025026	pbs vs naive	neutrophils
Cd80	Icos	0.0675294	pbs vs naive	neutrophils
Tnf	Icos	0.0676329	pbs vs naive	neutrophils
S100a9	Odc1	0.0142987	pbs vs naive	neutrophils
Lyz2	Odc1	0.00898309	pbs vs naive	neutrophils
Ptprc	Odc1	0.0120353	pbs vs naive	neutrophils
Il1rn	Odc1	0.0119902	pbs vs naive	neutrophils
Nampt	Odc1	0.0139708	pbs vs naive	neutrophils
S100a8	Odc1	0.0106767	pbs vs naive	neutrophils
Il1b	Odc1	0.0140145	pbs vs naive	neutrophils
Il1a	Odc1	0.0109492	pbs vs naive	neutrophils
Tnf	Odc1	0.0576567	pbs vs naive	neutrophils
Tgm2	Odc1	0.0107086	pbs vs naive	neutrophils
Il15	Odc1	0.0919541	pbs vs naive	neutrophils
Sirpb1a	Klrk1	0.0111764	pbs vs naive	neutrophils
Sirpb1c	Klrk1	0.0108999	pbs vs naive	neutrophils
Sirpb1b	Klrk1	0.0108999	pbs vs naive	neutrophils
Gm5150	Klrk1	0.0108999	pbs vs naive	neutrophils
Tnf	Klrk1	0.117022	pbs vs naive	neutrophils
Il15	Klrk1	0.105637	pbs vs naive	neutrophils
S100a9	Pcna	0.0132409	pbs vs naive	neutrophils
Lyz2	Pcna	0.0107063	pbs vs naive	neutrophils
Il1rn	Pcna	0.0118305	pbs vs naive	neutrophils
Ccl3	Pcna	0.00918145	pbs vs naive	neutrophils
Nampt	Pcna	0.0140913	pbs vs naive	neutrophils
App	Pcna	0.0466904	pbs vs naive	neutrophils
S100a8	Pcna	0.0116464	pbs vs naive	neutrophils
Il1b	Pcna	0.0131156	pbs vs naive	neutrophils
Il1a	Pcna	0.0106342	pbs vs naive	neutrophils
Tnf	Pcna	0.0682102	pbs vs naive	neutrophils
Tgm2	Pcna	0.0123102	pbs vs naive	neutrophils
Il15	Pcna	0.0745896	pbs vs naive	neutrophils
S100a9	H2-D1	0.0124194	pbs vs naive	neutrophils
Lyz2	H2-D1	0.00886234	pbs vs naive	neutrophils
Ptprc	H2-D1	0.0135841	pbs vs naive	neutrophils
Il1rn	H2-D1	0.0122953	pbs vs naive	neutrophils
Ccl3	H2-D1	0.00897929	pbs vs naive	neutrophils
Nampt	H2-D1	0.0127281	pbs vs naive	neutrophils
App	H2-D1	0.0460978	pbs vs naive	neutrophils
S100a8	H2-D1	0.0108825	pbs vs naive	neutrophils
Il1b	H2-D1	0.121373	pbs vs naive	neutrophils
Cd33	H2-D1	0.00897587	pbs vs naive	neutrophils
Il1a	H2-D1	0.0122443	pbs vs naive	neutrophils
Tnf	H2-D1	0.0121391	pbs vs naive	neutrophils
Tgm2	H2-D1	0.0106682	pbs vs naive	neutrophils
Il15	H2-D1	0.0201568	pbs vs naive	neutrophils
Lgals3	Kras	0.0613781	pbs vs naive	neutrophils
S100a9	Gadd45g	0.0132134	pbs vs naive	neutrophils
Lyz2	Gadd45g	0.0120281	pbs vs naive	neutrophils
Ptprc	Gadd45g	0.00989385	pbs vs naive	neutrophils
Il1rn	Gadd45g	0.0121329	pbs vs naive	neutrophils
Ccl3	Gadd45g	0.0100055	pbs vs naive	neutrophils
Nampt	Gadd45g	0.0136839	pbs vs naive	neutrophils
S100a8	Gadd45g	0.0127899	pbs vs naive	neutrophils
Il1b	Gadd45g	0.064015	pbs vs naive	neutrophils
Il1a	Gadd45g	0.0126554	pbs vs naive	neutrophils
Tnf	Gadd45g	0.0116018	pbs vs naive	neutrophils
Tgm2	Gadd45g	0.0125619	pbs vs naive	neutrophils
Il15	Gadd45g	0.060655	pbs vs naive	neutrophils
S100a9	Smad3	0.0113675	pbs vs naive	neutrophils
Lyz2	Smad3	0.00988255	pbs vs naive	neutrophils
Il1rn	Smad3	0.0119434	pbs vs naive	neutrophils
Ccl3	Smad3	0.00950242	pbs vs naive	neutrophils
Nampt	Smad3	0.0135104	pbs vs naive	neutrophils
S100a8	Smad3	0.0114377	pbs vs naive	neutrophils
Il1b	Smad3	0.0138649	pbs vs naive	neutrophils
Il1a	Smad3	0.0104796	pbs vs naive	neutrophils
Tnf	Smad3	0.118281	pbs vs naive	neutrophils
Tgm2	Smad3	0.0122586	pbs vs naive	neutrophils
Il15	Smad3	0.00942307	pbs vs naive	neutrophils
Ptprc	Sell	0.0673168	pbs vs naive	neutrophils
Il1rn	Sell	0.00902222	pbs vs naive	neutrophils
Il1b	Sell	0.00993696	pbs vs naive	neutrophils
Tnf	Sell	0.0662176	pbs vs naive	neutrophils
Tgm2	Sell	0.0465961	pbs vs naive	neutrophils
Il15	Sell	0.0719128	pbs vs naive	neutrophils
Slpi	Cish	0.0101277	pbs vs antictla4	neutrophils
S100a9	Cish	0.0103088	pbs vs antictla4	neutrophils
Ptprc	Cish	0.0155712	pbs vs antictla4	neutrophils
Il1b	Cish	0.0589958	pbs vs antictla4	neutrophils
Il15	Cish	0.202793	pbs vs antictla4	neutrophils
Vegfa	Ddx21	0.0643881	pbs vs antictla4	neutrophils
Il15	Ddx21	0.186105	pbs vs antictla4	neutrophils
Tnf	Hsd17b11	0.044724	pbs vs antictla4	neutrophils
Il15	Hsd17b11	0.190328	pbs vs antictla4	neutrophils
S100a8	Hsp90ab1	0.0109109	pbs vs antictla4	neutrophils
Slpi	Hsp90ab1	0.0161841	pbs vs antictla4	neutrophils
S100a9	Hsp90ab1	0.0116741	pbs vs antictla4	neutrophils
Vegfa	Hsp90ab1	0.00961039	pbs vs antictla4	neutrophils
Furin	Hsp90ab1	0.0112669	pbs vs antictla4	neutrophils
Il1rn	Hsp90ab1	0.0107228	pbs vs antictla4	neutrophils
Il1a	Hsp90ab1	0.0113523	pbs vs antictla4	neutrophils
Il1b	Hsp90ab1	0.0732715	pbs vs antictla4	neutrophils
Tnf	Hsp90ab1	0.0686967	pbs vs antictla4	neutrophils
Il15	Hsp90ab1	0.147763	pbs vs antictla4	neutrophils
Il15	Hsph1	0.144861	pbs vs antictla4	neutrophils
Slpi	Socs1	0.0112845	pbs vs antictla4	neutrophils
S100a9	Socs1	0.00961028	pbs vs antictla4	neutrophils
Ptprc	Socs1	0.0108476	pbs vs antictla4	neutrophils
Il1a	Socs1	0.00962507	pbs vs antictla4	neutrophils
Il1b	Socs1	0.0117798	pbs vs antictla4	neutrophils
Tnf	Socs1	0.0986845	pbs vs antictla4	neutrophils
Il15	Socs1	0.157089	pbs vs antictla4	neutrophils
S100a8	Nfil3	0.0103809	pbs vs antictla4	neutrophils
Slpi	Nfil3	0.0117587	pbs vs antictla4	neutrophils
S100a9	Nfil3	0.0128251	pbs vs antictla4	neutrophils
Vegfa	Nfil3	0.144839	pbs vs antictla4	neutrophils
Il1rn	Nfil3	0.0117935	pbs vs antictla4	neutrophils
Ptprc	Nfil3	0.0110354	pbs vs antictla4	neutrophils
Icam1	Nfil3	0.010256	pbs vs antictla4	neutrophils
Il1a	Nfil3	0.0111237	pbs vs antictla4	neutrophils
Il1b	Nfil3	0.014406	pbs vs antictla4	neutrophils
Tnf	Nfil3	0.0106095	pbs vs antictla4	neutrophils
Cd33	Nfil3	0.0250322	pbs vs antictla4	neutrophils
Il15	Nfil3	0.0197162	pbs vs antictla4	neutrophils
S100a8	Ccl5	0.0161915	pbs vs antictla4	neutrophils
Slpi	Ccl5	0.0222413	pbs vs antictla4	neutrophils
Cd82	Ccl5	0.010108	pbs vs antictla4	neutrophils
Mmp9	Ccl5	0.0139647	pbs vs antictla4	neutrophils
S100a9	Ccl5	0.0172505	pbs vs antictla4	neutrophils
Ccl3	Ccl5	0.0685841	pbs vs antictla4	neutrophils
Vegfa	Ccl5	0.0124561	pbs vs antictla4	neutrophils
Furin	Ccl5	0.0487276	pbs vs antictla4	neutrophils
Timp2	Ccl5	0.0110579	pbs vs antictla4	neutrophils
Il1rn	Ccl5	0.0174305	pbs vs antictla4	neutrophils
Itgb2	Ccl5	0.0106387	pbs vs antictla4	neutrophils
Ptprc	Ccl5	0.0115667	pbs vs antictla4	neutrophils
Icam1	Ccl5	0.0742091	pbs vs antictla4	neutrophils
Il1a	Ccl5	0.0777503	pbs vs antictla4	neutrophils
Il1b	Ccl5	0.214053	pbs vs antictla4	neutrophils
Tnf	Ccl5	0.207622	pbs vs antictla4	neutrophils
Cd33	Ccl5	0.00967888	pbs vs antictla4	neutrophils
Il15	Ccl5	0.126577	pbs vs antictla4	neutrophils
S100a8	Irf1	0.0120289	pbs vs antictla4	neutrophils
Slpi	Irf1	0.0197404	pbs vs antictla4	neutrophils
Cd82	Irf1	0.0108784	pbs vs antictla4	neutrophils
Mmp9	Irf1	0.013029	pbs vs antictla4	neutrophils
S100a9	Irf1	0.0153977	pbs vs antictla4	neutrophils
Vegfa	Irf1	0.0127465	pbs vs antictla4	neutrophils
Il1rn	Irf1	0.0167949	pbs vs antictla4	neutrophils
Itgb2	Irf1	0.00998766	pbs vs antictla4	neutrophils
Ptprc	Irf1	0.0206802	pbs vs antictla4	neutrophils
Sirpa	Irf1	0.0103253	pbs vs antictla4	neutrophils
Icam1	Irf1	0.0144847	pbs vs antictla4	neutrophils
Il1a	Irf1	0.148972	pbs vs antictla4	neutrophils
Il1b	Irf1	0.191422	pbs vs antictla4	neutrophils
Tnf	Irf1	0.276923	pbs vs antictla4	neutrophils
Il15	Irf1	0.0821725	pbs vs antictla4	neutrophils
Slpi	Traf3	0.0127904	pbs vs antictla4	neutrophils
Il1b	Traf3	0.0851004	pbs vs antictla4	neutrophils
Tnf	Traf3	0.176836	pbs vs antictla4	neutrophils
S100a8	Cited2	0.0118646	pbs vs antictla4	neutrophils
Slpi	Cited2	0.0146399	pbs vs antictla4	neutrophils
Mmp9	Cited2	0.0109633	pbs vs antictla4	neutrophils
S100a9	Cited2	0.0148373	pbs vs antictla4	neutrophils
Ccl3	Cited2	0.00950456	pbs vs antictla4	neutrophils
Vegfa	Cited2	0.143182	pbs vs antictla4	neutrophils
Lgals3	Cited2	0.0101242	pbs vs antictla4	neutrophils
Il1rn	Cited2	0.0129897	pbs vs antictla4	neutrophils
Ptprc	Cited2	0.0116665	pbs vs antictla4	neutrophils
Icam1	Cited2	0.012257	pbs vs antictla4	neutrophils
Il1a	Cited2	0.0140702	pbs vs antictla4	neutrophils
Il1b	Cited2	0.1325	pbs vs antictla4	neutrophils
Tnf	Cited2	0.058634	pbs vs antictla4	neutrophils
Il15	Cited2	0.0183259	pbs vs antictla4	neutrophils
S100a8	Ctsb	0.00983302	pbs vs antictla4	neutrophils
Slpi	Ctsb	0.0140918	pbs vs antictla4	neutrophils
S100a9	Ctsb	0.0105302	pbs vs antictla4	neutrophils
Ptprc	Ctsb	0.0122892	pbs vs antictla4	neutrophils
Il1a	Ctsb	0.0102383	pbs vs antictla4	neutrophils
Il1b	Ctsb	0.0136595	pbs vs antictla4	neutrophils
Tnf	Ctsb	0.0565773	pbs vs antictla4	neutrophils
Il15	Ctsb	0.018939	pbs vs antictla4	neutrophils
S100a8	H2-Q4	0.0108825	pbs vs antictla4	neutrophils
Slpi	H2-Q4	0.0151644	pbs vs antictla4	neutrophils
Mmp9	H2-Q4	0.0102356	pbs vs antictla4	neutrophils
S100a9	H2-Q4	0.0124194	pbs vs antictla4	neutrophils
Vegfa	H2-Q4	0.0105377	pbs vs antictla4	neutrophils
Il1rn	H2-Q4	0.0122953	pbs vs antictla4	neutrophils
Ptprc	H2-Q4	0.0135841	pbs vs antictla4	neutrophils
Icam1	H2-Q4	0.0121468	pbs vs antictla4	neutrophils
Il1a	H2-Q4	0.0122443	pbs vs antictla4	neutrophils
Il1b	H2-Q4	0.121373	pbs vs antictla4	neutrophils
Tnf	H2-Q4	0.0121391	pbs vs antictla4	neutrophils
Il15	H2-Q4	0.0201568	pbs vs antictla4	neutrophils
Slpi	Il17a	0.00987216	pbs vs antictla4	neutrophils
Ccl4	Il17a	0.0640446	pbs vs antictla4	neutrophils
Il1a	Il17a	0.0669152	pbs vs antictla4	neutrophils
Il1b	Il17a	0.068487	pbs vs antictla4	neutrophils
Tnf	Il17a	0.0655323	pbs vs antictla4	neutrophils
Il15	Il17a	0.070265	pbs vs antictla4	neutrophils
Itgb2	Eif4b	0.0233218	pbs vs antictla4	neutrophils
Lgals3	Kras	0.0613781	pbs vs antictla4	neutrophils
Slpi	Areg	0.0184618	pbs vs antictla4	neutrophils
S100a9	Areg	0.010865	pbs vs antictla4	neutrophils
Vegfa	Areg	0.0100528	pbs vs antictla4	neutrophils
Furin	Areg	0.0468273	pbs vs antictla4	neutrophils
Icam1	Areg	0.00963256	pbs vs antictla4	neutrophils
Il1a	Areg	0.0739631	pbs vs antictla4	neutrophils
Il1b	Areg	0.157032	pbs vs antictla4	neutrophils
Tnf	Areg	0.0099087	pbs vs antictla4	neutrophils
Il15	Areg	0.0139937	pbs vs antictla4	neutrophils
C3	Ptprcap	0.0203797	pbs vs antictla4	neutrophils
Slpi	Ier2	0.0114142	pbs vs antictla4	neutrophils
Vegfa	Ier2	0.137802	pbs vs antictla4	neutrophils
Il1b	Ier2	0.0482747	pbs vs antictla4	neutrophils
Il15	Ier2	0.00964553	pbs vs antictla4	neutrophils
Slpi	Lbh	0.011407	pbs vs antictla4	neutrophils
Vegfa	Lbh	0.143668	pbs vs antictla4	neutrophils
Il1b	Lbh	0.0487198	pbs vs antictla4	neutrophils
Tnf	Lbh	0.0462681	pbs vs antictla4	neutrophils
S100a8	Mcl1	0.0115341	pbs vs antictla4	neutrophils
Slpi	Mcl1	0.0155198	pbs vs antictla4	neutrophils
Mmp9	Mcl1	0.0434333	pbs vs antictla4	neutrophils
S100a9	Mcl1	0.0138901	pbs vs antictla4	neutrophils
Vegfa	Mcl1	0.196974	pbs vs antictla4	neutrophils
Il1rn	Mcl1	0.011811	pbs vs antictla4	neutrophils
Ptprc	Mcl1	0.0115672	pbs vs antictla4	neutrophils
Icam1	Mcl1	0.0108228	pbs vs antictla4	neutrophils
Il1a	Mcl1	0.0831458	pbs vs antictla4	neutrophils
Il1b	Mcl1	0.118011	pbs vs antictla4	neutrophils
Tnf	Mcl1	0.0996723	pbs vs antictla4	neutrophils
Il15	Mcl1	0.017263	pbs vs antictla4	neutrophils
Itgb2	Eif4b	0.0233218	pbs vs antipd1	neutrophils
Lyz2	Junb	0.0119428	pbs vs antipd1	neutrophils
Vegfa	Junb	0.232962	pbs vs antipd1	neutrophils
Il1rn	Junb	0.0150083	pbs vs antipd1	neutrophils
S100a9	Junb	0.0177336	pbs vs antipd1	neutrophils
Nampt	Junb	0.0151981	pbs vs antipd1	neutrophils
S100a8	Junb	0.0147809	pbs vs antipd1	neutrophils
Il1b	Junb	0.18385	pbs vs antipd1	neutrophils
Tnf	Junb	0.233989	pbs vs antipd1	neutrophils
Itgb2	Sumo2	0.0225191	pbs vs antipd1	neutrophils
Hp	Tnf	0.0122313	pbs vs antipd1	neutrophils
Lyz2	Tnf	0.0140837	pbs vs antipd1	neutrophils
Siglece	Tnf	0.012181	pbs vs antipd1	neutrophils
Vegfa	Tnf	0.0160443	pbs vs antipd1	neutrophils
Il1rn	Tnf	0.0252468	pbs vs antipd1	neutrophils
S100a9	Tnf	0.0749358	pbs vs antipd1	neutrophils
Nampt	Tnf	0.0705096	pbs vs antipd1	neutrophils
H2-Aa	Tnf	0.0147784	pbs vs antipd1	neutrophils
Ccl4	Tnf	0.0695385	pbs vs antipd1	neutrophils
Selplg	Tnf	0.0735248	pbs vs antipd1	neutrophils
Ccl6	Tnf	0.0652209	pbs vs antipd1	neutrophils
S100a8	Tnf	0.0738029	pbs vs antipd1	neutrophils
App	Tnf	0.0654752	pbs vs antipd1	neutrophils
Sirpa	Tnf	0.0149171	pbs vs antipd1	neutrophils
Il1b	Tnf	0.209214	pbs vs antipd1	neutrophils
Cd244a	Tnf	0.0674689	pbs vs antipd1	neutrophils
Sirpb1c	Tnf	0.0188102	pbs vs antipd1	neutrophils
Sirpb1b	Tnf	0.0188102	pbs vs antipd1	neutrophils
Gm5150	Tnf	0.0188102	pbs vs antipd1	neutrophils
Sirpb1a	Tnf	0.0189031	pbs vs antipd1	neutrophils
Itgal	Tnf	0.0173218	pbs vs antipd1	neutrophils
Tnf	Tnf	0.113133	pbs vs antipd1	neutrophils
Itgb2	Tnf	0.0467585	pbs vs antipd1	neutrophils
Il1b	Traf3	0.0851004	pbs vs antipd1	neutrophils
Tnf	Traf3	0.176836	pbs vs antipd1	neutrophils
Lyz2	Txnip	0.0117633	pbs vs antipd1	neutrophils
Vegfa	Txnip	0.159374	pbs vs antipd1	neutrophils
Il1rn	Txnip	0.0157015	pbs vs antipd1	neutrophils
S100a9	Txnip	0.0148411	pbs vs antipd1	neutrophils
Nampt	Txnip	0.0172337	pbs vs antipd1	neutrophils
S100a8	Txnip	0.013331	pbs vs antipd1	neutrophils
Il1b	Txnip	0.182385	pbs vs antipd1	neutrophils
Tnf	Txnip	0.178407	pbs vs antipd1	neutrophils
Calr	Bcl11b	0.0448293	pbs vs antipd1	neutrophils
Itgal	Bcl11b	0.0403361	pbs vs antipd1	neutrophils
Tnf	Bcl11b	0.0546381	pbs vs antipd1	neutrophils
Itgal	Crmp1	0.0407336	pbs vs antipd1	neutrophils
Tnf	Crmp1	0.0557606	pbs vs antipd1	neutrophils
Itgal	Dlgap4	0.0398381	pbs vs antipd1	neutrophils
Tnf	Dlgap4	0.0543551	pbs vs antipd1	neutrophils
Itgal	Naca	0.0397945	pbs vs antipd1	neutrophils
Vegfa	Nr4a1	0.125333	pbs vs antipd1	neutrophils
Il1rn	Nr4a1	0.011936	pbs vs antipd1	neutrophils
Nampt	Nr4a1	0.0115728	pbs vs antipd1	neutrophils
App	Nr4a1	0.0438255	pbs vs antipd1	neutrophils
Il1b	Nr4a1	0.0601974	pbs vs antipd1	neutrophils
Itgal	Nr4a1	0.040265	pbs vs antipd1	neutrophils
Tnf	Nr4a1	0.0659929	pbs vs antipd1	neutrophils
Il1rn	Smad3	0.0119434	pbs vs antipd1	neutrophils
S100a9	Smad3	0.0113675	pbs vs antipd1	neutrophils
Nampt	Smad3	0.0135104	pbs vs antipd1	neutrophils
S100a8	Smad3	0.0114377	pbs vs antipd1	neutrophils
Il1b	Smad3	0.0138649	pbs vs antipd1	neutrophils
Itgal	Smad3	0.0409956	pbs vs antipd1	neutrophils
Tnf	Smad3	0.118281	pbs vs antipd1	neutrophils
Itgal	Tcf7	0.0402726	pbs vs antipd1	neutrophils
Cd33	Nfic	0.0229249	pbs vs antipd1	neutrophils
Nampt	Gapdh	0.0131787	pbs vs antipd1	neutrophils
Il1b	Gapdh	0.0144972	pbs vs antipd1	neutrophils
Cd244a	Gapdh	0.0629804	pbs vs antipd1	neutrophils
Il1b	Akr1b3	0.194286	pbs vs antipd1	neutrophils
Tnf	Akr1b3	0.0467164	pbs vs antipd1	neutrophils
Il1b	Panx1	0.188475	pbs vs antipd1	neutrophils
Tnf	Panx1	0.139506	pbs vs antipd1	neutrophils
Vegfa	Gata3	0.0707452	pbs vs antipd1	neutrophils
Il1rn	Gata3	0.0119298	pbs vs antipd1	neutrophils
S100a9	Gata3	0.0137618	pbs vs antipd1	neutrophils
Nampt	Gata3	0.0141188	pbs vs antipd1	neutrophils
S100a8	Gata3	0.0115317	pbs vs antipd1	neutrophils
Calr	Gata3	0.0446897	pbs vs antipd1	neutrophils
Il1b	Gata3	0.0718297	pbs vs antipd1	neutrophils
S100a9	Hspe1	0.0120666	pbs vs antipd1	neutrophils
Nampt	Hspe1	0.0117537	pbs vs antipd1	neutrophils
Calr	Hspe1	0.0453727	pbs vs antipd1	neutrophils
Il1b	Hspe1	0.0113921	pbs vs antipd1	neutrophils
S100a9	Hspe1-rs1	0.0120666	pbs vs antipd1	neutrophils
Nampt	Hspe1-rs1	0.0117537	pbs vs antipd1	neutrophils
Calr	Hspe1-rs1	0.0453727	pbs vs antipd1	neutrophils
Il1b	Hspe1-rs1	0.0113921	pbs vs antipd1	neutrophils
Lgals3	Kras	0.0613781	pbs vs antipd1	neutrophils
Nampt	Nr1d1	0.0154916	pbs vs antipd1	neutrophils
Il1b	Nr1d1	0.0125073	pbs vs antipd1	neutrophils
Vegfa	Ier2	0.137802	pbs vs antipd1	neutrophils
Il1b	Ier2	0.0482747	pbs vs antipd1	neutrophils
Vegfa	Mcl1	0.196974	pbs vs antipd1	neutrophils
Il1rn	Mcl1	0.011811	pbs vs antipd1	neutrophils
S100a9	Mcl1	0.0138901	pbs vs antipd1	neutrophils
Nampt	Mcl1	0.0137567	pbs vs antipd1	neutrophils
S100a8	Mcl1	0.0115341	pbs vs antipd1	neutrophils
Il1b	Mcl1	0.118011	pbs vs antipd1	neutrophils
Tnf	Mcl1	0.0996723	pbs vs antipd1	neutrophils
Sell	S1pr1	0.0612938	pbs vs antipd1	neutrophils
Vegfa	S1pr1	0.097643	pbs vs antipd1	neutrophils
Il1b	S1pr1	0.0466893	pbs vs antipd1	neutrophils
Itgal	S1pr1	0.0389547	pbs vs antipd1	neutrophils
Tnf	S1pr1	0.0526974	pbs vs antipd1	neutrophils
Ptprc	Cxcl10	0.0139307	pbs vs naive	macrophages
Il1rn	Cxcl10	0.0164902	pbs vs naive	macrophages
Ccl4	Cxcl10	0.0646328	pbs vs naive	macrophages
Nampt	Cxcl10	0.00983924	pbs vs naive	macrophages
S100a8	Cxcl10	0.010075	pbs vs naive	macrophages
Il1b	Cxcl10	0.176917	pbs vs naive	macrophages
S100a4	Cxcl10	0.0150239	pbs vs naive	macrophages
Il1a	Cxcl10	0.16791	pbs vs naive	macrophages
Tnf	Cxcl10	0.206086	pbs vs naive	macrophages
Mif	Cxcl10	0.0117329	pbs vs naive	macrophages
Tgm2	Cxcl10	0.0493964	pbs vs naive	macrophages
Ptprc	Ccnd2	0.0172817	pbs vs naive	macrophages
Il1rn	Ccnd2	0.0132045	pbs vs naive	macrophages
Ccl3	Ccnd2	0.0100914	pbs vs naive	macrophages
Lgals3	Ccnd2	0.00886302	pbs vs naive	macrophages
Nampt	Ccnd2	0.0159734	pbs vs naive	macrophages
Cd72	Ccnd2	0.0104702	pbs vs naive	macrophages
Sirpb1a	Ccnd2	0.00894624	pbs vs naive	macrophages
F10	Ccnd2	0.00899196	pbs vs naive	macrophages
Psen1	Ccnd2	0.00968101	pbs vs naive	macrophages
Hp	Ccnd2	0.0092869	pbs vs naive	macrophages
S100a8	Ccnd2	0.0141786	pbs vs naive	macrophages
Il1b	Ccnd2	0.0191279	pbs vs naive	macrophages
Adam10	Ccnd2	0.011368	pbs vs naive	macrophages
S100a4	Ccnd2	0.0180658	pbs vs naive	macrophages
Il1a	Ccnd2	0.0148262	pbs vs naive	macrophages
Tnf	Ccnd2	0.0518026	pbs vs naive	macrophages
Mif	Ccnd2	0.0660591	pbs vs naive	macrophages
Tgm2	Ccnd2	0.0134572	pbs vs naive	macrophages
Mif	Ddx31	0.0764608	pbs vs naive	macrophages
Mif	Grk2	0.0632985	pbs vs naive	macrophages
Sirpb1a	Klrk1	0.0111764	pbs vs naive	macrophages
Sirpb1c	Klrk1	0.0108999	pbs vs naive	macrophages
Sirpb1b	Klrk1	0.0108999	pbs vs naive	macrophages
Tnf	Klrk1	0.117022	pbs vs naive	macrophages
Mif	Klrk1	0.108868	pbs vs naive	macrophages
Ptprc	Ier3	0.0117154	pbs vs naive	macrophages
Fn1	Ier3	0.0093705	pbs vs naive	macrophages
Sell	Ier3	0.00884118	pbs vs naive	macrophages
Il1rn	Ier3	0.0219343	pbs vs naive	macrophages
Ccl3	Ier3	0.01261	pbs vs naive	macrophages
Lgals3	Ier3	0.00918821	pbs vs naive	macrophages
Mmp14	Ier3	0.00877765	pbs vs naive	macrophages
Nampt	Ier3	0.0179036	pbs vs naive	macrophages
Cd48	Ier3	0.0107928	pbs vs naive	macrophages
App	Ier3	0.0491751	pbs vs naive	macrophages
Sirpb1a	Ier3	0.0090109	pbs vs naive	macrophages
F10	Ier3	0.00919563	pbs vs naive	macrophages
Psen1	Ier3	0.011941	pbs vs naive	macrophages
Hp	Ier3	0.0104169	pbs vs naive	macrophages
S100a8	Ier3	0.017003	pbs vs naive	macrophages
Il1b	Ier3	0.193611	pbs vs naive	macrophages
Adam10	Ier3	0.0148335	pbs vs naive	macrophages
S100a4	Ier3	0.0285256	pbs vs naive	macrophages
Cd33	Ier3	0.0105633	pbs vs naive	macrophages
Il1a	Ier3	0.151261	pbs vs naive	macrophages
Tnf	Ier3	0.279675	pbs vs naive	macrophages
Mif	Ier3	0.0578106	pbs vs naive	macrophages
Tgm2	Ier3	0.0178194	pbs vs naive	macrophages
App	Cat	0.0374903	pbs vs naive	macrophages
Il1b	Cat	0.0985006	pbs vs naive	macrophages
Il1a	Cat	0.0956994	pbs vs naive	macrophages
Tnf	Cat	0.142908	pbs vs naive	macrophages
Mif	Cat	0.0449801	pbs vs naive	macrophages
Ptprc	Cxcr4	0.0123643	pbs vs naive	macrophages
Il1rn	Cxcr4	0.0136597	pbs vs naive	macrophages
Ccl3	Cxcr4	0.0112386	pbs vs naive	macrophages
Lgals3	Cxcr4	0.00941288	pbs vs naive	macrophages
Nampt	Cxcr4	0.017122	pbs vs naive	macrophages
Psen1	Cxcr4	0.0101639	pbs vs naive	macrophages
Hp	Cxcr4	0.0088868	pbs vs naive	macrophages
S100a8	Cxcr4	0.0144996	pbs vs naive	macrophages
Il1b	Cxcr4	0.124046	pbs vs naive	macrophages
Adam10	Cxcr4	0.0119418	pbs vs naive	macrophages
S100a4	Cxcr4	0.020342	pbs vs naive	macrophages
Il1a	Cxcr4	0.134147	pbs vs naive	macrophages
Tnf	Cxcr4	0.144276	pbs vs naive	macrophages
Mif	Cxcr4	0.0170595	pbs vs naive	macrophages
Tgm2	Cxcr4	0.0147788	pbs vs naive	macrophages
Nampt	Fbxo32	0.00968724	pbs vs naive	macrophages
S100a4	Fbxo32	0.011044	pbs vs naive	macrophages
Il1a	Fbxo32	0.127429	pbs vs naive	macrophages
Tnf	Fbxo32	0.0655317	pbs vs naive	macrophages
Il1a	Smap1	0.144567	pbs vs naive	macrophages
Cd33	Lars2	0.0225908	pbs vs naive	macrophages
Ptprc	Bax	0.0118128	pbs vs naive	macrophages
Il1rn	Bax	0.0178818	pbs vs naive	macrophages
Ccl3	Bax	0.010922	pbs vs naive	macrophages
Nampt	Bax	0.0139961	pbs vs naive	macrophages
App	Bax	0.0996301	pbs vs naive	macrophages
Psen1	Bax	0.0443772	pbs vs naive	macrophages
S100a8	Bax	0.0152584	pbs vs naive	macrophages
Il1b	Bax	0.108501	pbs vs naive	macrophages
Adam10	Bax	0.0127634	pbs vs naive	macrophages
S100a4	Bax	0.0263674	pbs vs naive	macrophages
Il1a	Bax	0.0140333	pbs vs naive	macrophages
Tnf	Bax	0.069679	pbs vs naive	macrophages
Mif	Bax	0.0170118	pbs vs naive	macrophages
Tgm2	Bax	0.0149994	pbs vs naive	macrophages
Il1rn	Pcna	0.0118305	pbs vs naive	macrophages
Ccl3	Pcna	0.00918145	pbs vs naive	macrophages
Nampt	Pcna	0.0140913	pbs vs naive	macrophages
App	Pcna	0.0466904	pbs vs naive	macrophages
Psen1	Pcna	0.00909912	pbs vs naive	macrophages
S100a8	Pcna	0.0116464	pbs vs naive	macrophages
Il1b	Pcna	0.0131156	pbs vs naive	macrophages
Adam10	Pcna	0.00980234	pbs vs naive	macrophages
S100a4	Pcna	0.0204565	pbs vs naive	macrophages
Il1a	Pcna	0.0106342	pbs vs naive	macrophages
Tnf	Pcna	0.0682102	pbs vs naive	macrophages
Mif	Pcna	0.0132198	pbs vs naive	macrophages
Tgm2	Pcna	0.0123102	pbs vs naive	macrophages
Il1b	Smox	0.19841	pbs vs naive	macrophages
S100a4	Smox	0.0108463	pbs vs naive	macrophages
Ptprc	Bhlhe40	0.0145345	pbs vs naive	macrophages
Il1rn	Bhlhe40	0.0160363	pbs vs naive	macrophages
Ccl3	Bhlhe40	0.00967444	pbs vs naive	macrophages
Mmp14	Bhlhe40	0.0088354	pbs vs naive	macrophages
Nampt	Bhlhe40	0.0192734	pbs vs naive	macrophages
Cd48	Bhlhe40	0.0100134	pbs vs naive	macrophages
App	Bhlhe40	0.0457953	pbs vs naive	macrophages
Psen1	Bhlhe40	0.00905731	pbs vs naive	macrophages
Hp	Bhlhe40	0.00894694	pbs vs naive	macrophages
S100a8	Bhlhe40	0.013845	pbs vs naive	macrophages
Il1b	Bhlhe40	0.0560809	pbs vs naive	macrophages
Adam10	Bhlhe40	0.0109828	pbs vs naive	macrophages
S100a4	Bhlhe40	0.0177163	pbs vs naive	macrophages
Il1a	Bhlhe40	0.0146918	pbs vs naive	macrophages
Tnf	Bhlhe40	0.0842417	pbs vs naive	macrophages
Mif	Bhlhe40	0.0168768	pbs vs naive	macrophages
Tgm2	Bhlhe40	0.0141468	pbs vs naive	macrophages
Ptprc	Stat3	0.0159991	pbs vs naive	macrophages
Il1rn	Stat3	0.0144705	pbs vs naive	macrophages
Ccl3	Stat3	0.00934143	pbs vs naive	macrophages
Lgals3	Stat3	0.00928815	pbs vs naive	macrophages
Nampt	Stat3	0.0150126	pbs vs naive	macrophages
Psen1	Stat3	0.00958167	pbs vs naive	macrophages
S100a8	Stat3	0.0134635	pbs vs naive	macrophages
Il1b	Stat3	0.018009	pbs vs naive	macrophages
Adam10	Stat3	0.00930138	pbs vs naive	macrophages
S100a4	Stat3	0.0171788	pbs vs naive	macrophages
Il1a	Stat3	0.014286	pbs vs naive	macrophages
Tnf	Stat3	0.0700897	pbs vs naive	macrophages
Mif	Stat3	0.0536531	pbs vs naive	macrophages
Tgm2	Stat3	0.0118095	pbs vs naive	macrophages
Ptprc	H2-D1	0.0135841	pbs vs naive	macrophages
Il1rn	H2-D1	0.0122953	pbs vs naive	macrophages
Ccl3	H2-D1	0.00897929	pbs vs naive	macrophages
Nampt	H2-D1	0.0127281	pbs vs naive	macrophages
App	H2-D1	0.0460978	pbs vs naive	macrophages
S100a8	H2-D1	0.0108825	pbs vs naive	macrophages
Il1b	H2-D1	0.121373	pbs vs naive	macrophages
Adam10	H2-D1	0.00999882	pbs vs naive	macrophages
S100a4	H2-D1	0.0165876	pbs vs naive	macrophages
Cd33	H2-D1	0.00897587	pbs vs naive	macrophages
Il1a	H2-D1	0.0122443	pbs vs naive	macrophages
Tnf	H2-D1	0.0121391	pbs vs naive	macrophages
Mif	H2-D1	0.0123104	pbs vs naive	macrophages
Tgm2	H2-D1	0.0106682	pbs vs naive	macrophages
Ptprc	Smad7	0.0116989	pbs vs naive	macrophages
Il1rn	Smad7	0.00979942	pbs vs naive	macrophages
Nampt	Smad7	0.0136273	pbs vs naive	macrophages
S100a8	Smad7	0.0118018	pbs vs naive	macrophages
Il1b	Smad7	0.110441	pbs vs naive	macrophages
Adam10	Smad7	0.00966767	pbs vs naive	macrophages
S100a4	Smad7	0.016468	pbs vs naive	macrophages
Il1a	Smad7	0.0125397	pbs vs naive	macrophages
Tnf	Smad7	0.115086	pbs vs naive	macrophages
Mif	Smad7	0.0298828	pbs vs naive	macrophages
Tgm2	Smad7	0.0121171	pbs vs naive	macrophages
Il1b	Cd4	0.0687058	pbs vs naive	macrophages
Tnf	Cd4	0.0655311	pbs vs naive	macrophages
Ptprc	Odc1	0.0120353	pbs vs naive	macrophages
Il1rn	Odc1	0.0119902	pbs vs naive	macrophages
Nampt	Odc1	0.0139708	pbs vs naive	macrophages
S100a8	Odc1	0.0106767	pbs vs naive	macrophages
Il1b	Odc1	0.0140145	pbs vs naive	macrophages
S100a4	Odc1	0.0140337	pbs vs naive	macrophages
Il1a	Odc1	0.0109492	pbs vs naive	macrophages
Tnf	Odc1	0.0576567	pbs vs naive	macrophages
Mif	Odc1	0.0126917	pbs vs naive	macrophages
Tgm2	Odc1	0.0107086	pbs vs naive	macrophages
Lgals3	Kras	0.0613781	pbs vs naive	macrophages
S100a4	Kras	0.00944046	pbs vs naive	macrophages
Copa	Mgat5	0.0216229	pbs vs naive	macrophages
Il1a	Mgat5	0.0693488	pbs vs naive	macrophages
Ptprc	Gadd45g	0.00989385	pbs vs naive	macrophages
Il1rn	Gadd45g	0.0121329	pbs vs naive	macrophages
Ccl3	Gadd45g	0.0100055	pbs vs naive	macrophages
Nampt	Gadd45g	0.0136839	pbs vs naive	macrophages
S100a8	Gadd45g	0.0127899	pbs vs naive	macrophages
Il1b	Gadd45g	0.064015	pbs vs naive	macrophages
S100a4	Gadd45g	0.0165453	pbs vs naive	macrophages
Il1a	Gadd45g	0.0126554	pbs vs naive	macrophages
Tnf	Gadd45g	0.0116018	pbs vs naive	macrophages
Mif	Gadd45g	0.0154912	pbs vs naive	macrophages
Tgm2	Gadd45g	0.0125619	pbs vs naive	macrophages
Il1rn	Smad3	0.0119434	pbs vs naive	macrophages
Ccl3	Smad3	0.00950242	pbs vs naive	macrophages
Nampt	Smad3	0.0135104	pbs vs naive	macrophages
Psen1	Smad3	0.00917436	pbs vs naive	macrophages
S100a8	Smad3	0.0114377	pbs vs naive	macrophages
Il1b	Smad3	0.0138649	pbs vs naive	macrophages
Adam10	Smad3	0.0097591	pbs vs naive	macrophages
S100a4	Smad3	0.0182459	pbs vs naive	macrophages
Il1a	Smad3	0.0104796	pbs vs naive	macrophages
Tnf	Smad3	0.118281	pbs vs naive	macrophages
Mif	Smad3	0.0121312	pbs vs naive	macrophages
Tgm2	Smad3	0.0122586	pbs vs naive	macrophages
Ptprc	Sell	0.0673168	pbs vs naive	macrophages
Il1rn	Sell	0.00902222	pbs vs naive	macrophages
Il1b	Sell	0.00993696	pbs vs naive	macrophages
S100a4	Sell	0.0112769	pbs vs naive	macrophages
Tnf	Sell	0.0662176	pbs vs naive	macrophages
Tgm2	Sell	0.0465961	pbs vs naive	macrophages
Vegfa	Nfil3	0.144839	pbs vs antictla4	macrophages
Il1rn	Nfil3	0.0117935	pbs vs antictla4	macrophages
Ptprc	Nfil3	0.0110354	pbs vs antictla4	macrophages
Icam1	Nfil3	0.010256	pbs vs antictla4	macrophages
Il1a	Nfil3	0.0111237	pbs vs antictla4	macrophages
Il1b	Nfil3	0.014406	pbs vs antictla4	macrophages
Tnf	Nfil3	0.0106095	pbs vs antictla4	macrophages
Cd33	Nfil3	0.0250322	pbs vs antictla4	macrophages
Spp1	Ccl5	0.0143483	pbs vs antictla4	macrophages
Ccl5	Ccl5	0.0100973	pbs vs antictla4	macrophages
Ccl2	Ccl5	0.0126537	pbs vs antictla4	macrophages
Ccl3	Ccl5	0.0685841	pbs vs antictla4	macrophages
Vegfa	Ccl5	0.0124561	pbs vs antictla4	macrophages
Timp2	Ccl5	0.0110579	pbs vs antictla4	macrophages
Adam17	Ccl5	0.0729686	pbs vs antictla4	macrophages
Il1rn	Ccl5	0.0174305	pbs vs antictla4	macrophages
Itgb2	Ccl5	0.0106387	pbs vs antictla4	macrophages
Ptprc	Ccl5	0.0115667	pbs vs antictla4	macrophages
Icam1	Ccl5	0.0742091	pbs vs antictla4	macrophages
Il1a	Ccl5	0.0777503	pbs vs antictla4	macrophages
Il1b	Ccl5	0.214053	pbs vs antictla4	macrophages
Tnf	Ccl5	0.207622	pbs vs antictla4	macrophages
Cd33	Ccl5	0.00967888	pbs vs antictla4	macrophages
Spp1	Irf1	0.010926	pbs vs antictla4	macrophages
Vegfa	Irf1	0.0127465	pbs vs antictla4	macrophages
Adam17	Irf1	0.0129876	pbs vs antictla4	macrophages
Il1rn	Irf1	0.0167949	pbs vs antictla4	macrophages
Itgb2	Irf1	0.00998766	pbs vs antictla4	macrophages
Ptprc	Irf1	0.0206802	pbs vs antictla4	macrophages
Sirpa	Irf1	0.0103253	pbs vs antictla4	macrophages
Icam1	Irf1	0.0144847	pbs vs antictla4	macrophages
H2-Eb1	Irf1	0.0100689	pbs vs antictla4	macrophages
Il1a	Irf1	0.148972	pbs vs antictla4	macrophages
Il1b	Irf1	0.191422	pbs vs antictla4	macrophages
Tnf	Irf1	0.276923	pbs vs antictla4	macrophages
Il1b	Traf3	0.0851004	pbs vs antictla4	macrophages
Tnf	Traf3	0.176836	pbs vs antictla4	macrophages
Ccl2	Cish	0.0630963	pbs vs antictla4	macrophages
Ptprc	Cish	0.0155712	pbs vs antictla4	macrophages
Il1b	Cish	0.0589958	pbs vs antictla4	macrophages
Spp1	H2-Q4	0.00988882	pbs vs antictla4	macrophages
Vegfa	H2-Q4	0.0105377	pbs vs antictla4	macrophages
Adam17	H2-Q4	0.0686621	pbs vs antictla4	macrophages
Il1rn	H2-Q4	0.0122953	pbs vs antictla4	macrophages
Ptprc	H2-Q4	0.0135841	pbs vs antictla4	macrophages
Icam1	H2-Q4	0.0121468	pbs vs antictla4	macrophages
Il1a	H2-Q4	0.0122443	pbs vs antictla4	macrophages
Il1b	H2-Q4	0.121373	pbs vs antictla4	macrophages
Tnf	H2-Q4	0.0121391	pbs vs antictla4	macrophages
Spp1	Cited2	0.0103443	pbs vs antictla4	macrophages
Ccl3	Cited2	0.00950456	pbs vs antictla4	macrophages
Vegfa	Cited2	0.143182	pbs vs antictla4	macrophages
Adam17	Cited2	0.0109338	pbs vs antictla4	macrophages
Lgals3	Cited2	0.0101242	pbs vs antictla4	macrophages
Il1rn	Cited2	0.0129897	pbs vs antictla4	macrophages
Ptprc	Cited2	0.0116665	pbs vs antictla4	macrophages
Icam1	Cited2	0.012257	pbs vs antictla4	macrophages
Il1a	Cited2	0.0140702	pbs vs antictla4	macrophages
Il1b	Cited2	0.1325	pbs vs antictla4	macrophages
Tnf	Cited2	0.058634	pbs vs antictla4	macrophages
Ptprc	Ctsb	0.0122892	pbs vs antictla4	macrophages
Il1a	Ctsb	0.0102383	pbs vs antictla4	macrophages
Il1b	Ctsb	0.0136595	pbs vs antictla4	macrophages
Tnf	Ctsb	0.0565773	pbs vs antictla4	macrophages
Cxcl16	Cxcr6	0.0648294	pbs vs antictla4	macrophages
Tnf	Cxcr6	0.0674147	pbs vs antictla4	macrophages
C3	Ptprcap	0.0203797	pbs vs antictla4	macrophages
H2-DMb1	Ptprcap	0.021588	pbs vs antictla4	macrophages
Ccl4	Il17a	0.0640446	pbs vs antictla4	macrophages
Il1a	Il17a	0.0669152	pbs vs antictla4	macrophages
Il1b	Il17a	0.068487	pbs vs antictla4	macrophages
Tnf	Il17a	0.0655323	pbs vs antictla4	macrophages
Itgb2	Eif4b	0.0233218	pbs vs antictla4	macrophages
Lgals3	Kras	0.0613781	pbs vs antictla4	macrophages
Adam17	Hspa1a	0.0677447	pbs vs antictla4	macrophages
Tnf	Hspa1a	0.114927	pbs vs antictla4	macrophages
Mmp14	Mink1	0.0229402	pbs vs antictla4	macrophages
Vegfa	Ier2	0.137802	pbs vs antictla4	macrophages
Il1b	Ier2	0.0482747	pbs vs antictla4	macrophages
Vegfa	Lbh	0.143668	pbs vs antictla4	macrophages
Il1b	Lbh	0.0487198	pbs vs antictla4	macrophages
Tnf	Lbh	0.0462681	pbs vs antictla4	macrophages
Spp1	Mcl1	0.00966708	pbs vs antictla4	macrophages
Vegfa	Mcl1	0.196974	pbs vs antictla4	macrophages
Adam17	Mcl1	0.0104904	pbs vs antictla4	macrophages
Il1rn	Mcl1	0.011811	pbs vs antictla4	macrophages
Ptprc	Mcl1	0.0115672	pbs vs antictla4	macrophages
Icam1	Mcl1	0.0108228	pbs vs antictla4	macrophages
Il1a	Mcl1	0.0831458	pbs vs antictla4	macrophages
Il1b	Mcl1	0.118011	pbs vs antictla4	macrophages
Tnf	Mcl1	0.0996723	pbs vs antictla4	macrophages
H2-Ab1	Gps2	0.0220337	pbs vs antictla4	macrophages
Copa	Gps2	0.0213804	pbs vs antictla4	macrophages
Copa	Ramp2	0.0229154	pbs vs antictla4	macrophages
Vegfa	Ramp2	0.046302	pbs vs antictla4	macrophages
Spp1	Cd40lg	0.0695473	pbs vs antictla4	macrophages
Il1rn	Cd40lg	0.0114513	pbs vs antictla4	macrophages
Ptprc	Cd40lg	0.0106426	pbs vs antictla4	macrophages
Icam1	Cd40lg	0.00983981	pbs vs antictla4	macrophages
Il1a	Cd40lg	0.0709119	pbs vs antictla4	macrophages
Il1b	Cd40lg	0.0131875	pbs vs antictla4	macrophages
Tnf	Cd40lg	0.0698086	pbs vs antictla4	macrophages
Itgb2	Eif4b	0.0233218	pbs vs antipd1	macrophages
Vegfa	Junb	0.232962	pbs vs antipd1	macrophages
Il1rn	Junb	0.0150083	pbs vs antipd1	macrophages
Nampt	Junb	0.0151981	pbs vs antipd1	macrophages
H2-Aa	Junb	0.0112771	pbs vs antipd1	macrophages
Spp1	Junb	0.012579	pbs vs antipd1	macrophages
Adam17	Junb	0.0135713	pbs vs antipd1	macrophages
S100a8	Junb	0.0147809	pbs vs antipd1	macrophages
Il1b	Junb	0.18385	pbs vs antipd1	macrophages
Tnf	Junb	0.233989	pbs vs antipd1	macrophages
Itgb2	Sumo2	0.0225191	pbs vs antipd1	macrophages
Vegfa	Tnf	0.0160443	pbs vs antipd1	macrophages
Il1rn	Tnf	0.0252468	pbs vs antipd1	macrophages
Nampt	Tnf	0.0705096	pbs vs antipd1	macrophages
H2-Aa	Tnf	0.0147784	pbs vs antipd1	macrophages
H2-Eb1	Tnf	0.0128834	pbs vs antipd1	macrophages
Ccl4	Tnf	0.0695385	pbs vs antipd1	macrophages
Spp1	Tnf	0.0708404	pbs vs antipd1	macrophages
Cd48	Tnf	0.0786269	pbs vs antipd1	macrophages
Adam17	Tnf	0.0759473	pbs vs antipd1	macrophages
Ccl9	Tnf	0.0653954	pbs vs antipd1	macrophages
Selplg	Tnf	0.0735248	pbs vs antipd1	macrophages
Ccl6	Tnf	0.0652209	pbs vs antipd1	macrophages
S100a8	Tnf	0.0738029	pbs vs antipd1	macrophages
App	Tnf	0.0654752	pbs vs antipd1	macrophages
Sirpa	Tnf	0.0149171	pbs vs antipd1	macrophages
Il1b	Tnf	0.209214	pbs vs antipd1	macrophages
F10	Tnf	0.0156333	pbs vs antipd1	macrophages
Sirpb1c	Tnf	0.0188102	pbs vs antipd1	macrophages
Sirpb1b	Tnf	0.0188102	pbs vs antipd1	macrophages
Sirpb1a	Tnf	0.0189031	pbs vs antipd1	macrophages
H2-Ab1	Tnf	0.0684453	pbs vs antipd1	macrophages
Itgal	Tnf	0.0173218	pbs vs antipd1	macrophages
Tnf	Tnf	0.113133	pbs vs antipd1	macrophages
Itgb2	Tnf	0.0467585	pbs vs antipd1	macrophages
Il1b	Traf3	0.0851004	pbs vs antipd1	macrophages
Tnf	Traf3	0.176836	pbs vs antipd1	macrophages
Vegfa	Txnip	0.159374	pbs vs antipd1	macrophages
Il1rn	Txnip	0.0157015	pbs vs antipd1	macrophages
Nampt	Txnip	0.0172337	pbs vs antipd1	macrophages
Adam17	Txnip	0.0125824	pbs vs antipd1	macrophages
S100a8	Txnip	0.013331	pbs vs antipd1	macrophages
Il1b	Txnip	0.182385	pbs vs antipd1	macrophages
Tnf	Txnip	0.178407	pbs vs antipd1	macrophages
Calr	Bcl11b	0.0448293	pbs vs antipd1	macrophages
Itgal	Bcl11b	0.0403361	pbs vs antipd1	macrophages
Tnf	Bcl11b	0.0546381	pbs vs antipd1	macrophages
Itgal	Crmp1	0.0407336	pbs vs antipd1	macrophages
Tnf	Crmp1	0.0557606	pbs vs antipd1	macrophages
Itgal	Dlgap4	0.0398381	pbs vs antipd1	macrophages
Tnf	Dlgap4	0.0543551	pbs vs antipd1	macrophages
Itgal	Naca	0.0397945	pbs vs antipd1	macrophages
Vegfa	Nr4a1	0.125333	pbs vs antipd1	macrophages
Il1rn	Nr4a1	0.011936	pbs vs antipd1	macrophages
Nampt	Nr4a1	0.0115728	pbs vs antipd1	macrophages
App	Nr4a1	0.0438255	pbs vs antipd1	macrophages
Il1b	Nr4a1	0.0601974	pbs vs antipd1	macrophages
Itgal	Nr4a1	0.040265	pbs vs antipd1	macrophages
Tnf	Nr4a1	0.0659929	pbs vs antipd1	macrophages
Il1rn	Smad3	0.0119434	pbs vs antipd1	macrophages
Nampt	Smad3	0.0135104	pbs vs antipd1	macrophages
S100a8	Smad3	0.0114377	pbs vs antipd1	macrophages
Il1b	Smad3	0.0138649	pbs vs antipd1	macrophages
Itgal	Smad3	0.0409956	pbs vs antipd1	macrophages
Tnf	Smad3	0.118281	pbs vs antipd1	macrophages
Itgal	Tcf7	0.0402726	pbs vs antipd1	macrophages
Vegfa	Ltb	0.0277443	pbs vs antipd1	macrophages
H2-Ab1	Ltb	0.0234939	pbs vs antipd1	macrophages
Tnf	Ltb	0.148468	pbs vs antipd1	macrophages
H2-Ab1	Rack1	0.0223718	pbs vs antipd1	macrophages
Cd33	Nfic	0.0229249	pbs vs antipd1	macrophages
Il1b	St3gal1	0.0845146	pbs vs antipd1	macrophages
Mmp14	St3gal1	0.0242006	pbs vs antipd1	macrophages
Tnf	St3gal1	0.046767	pbs vs antipd1	macrophages
Il1b	Akr1b3	0.194286	pbs vs antipd1	macrophages
Tnf	Akr1b3	0.0467164	pbs vs antipd1	macrophages
Il1b	Panx1	0.188475	pbs vs antipd1	macrophages
Tnf	Panx1	0.139506	pbs vs antipd1	macrophages
Vegfa	Gata3	0.0707452	pbs vs antipd1	macrophages
Il1rn	Gata3	0.0119298	pbs vs antipd1	macrophages
Nampt	Gata3	0.0141188	pbs vs antipd1	macrophages
S100a8	Gata3	0.0115317	pbs vs antipd1	macrophages
Calr	Gata3	0.0446897	pbs vs antipd1	macrophages
Il1b	Gata3	0.0718297	pbs vs antipd1	macrophages
Tnf	Gata3	0.0111768	pbs vs antipd1	macrophages
Nampt	Hspe1	0.0117537	pbs vs antipd1	macrophages
Calr	Hspe1	0.0453727	pbs vs antipd1	macrophages
Il1b	Hspe1	0.0113921	pbs vs antipd1	macrophages
Nampt	Hspe1-rs1	0.0117537	pbs vs antipd1	macrophages
Calr	Hspe1-rs1	0.0453727	pbs vs antipd1	macrophages
Il1b	Hspe1-rs1	0.0113921	pbs vs antipd1	macrophages
Adam17	Hspa1a	0.0677447	pbs vs antipd1	macrophages
Tnf	Hspa1a	0.114927	pbs vs antipd1	macrophages
Nampt	Gapdh	0.0131787	pbs vs antipd1	macrophages
Il1b	Gapdh	0.0144972	pbs vs antipd1	macrophages
Lgals3	Kras	0.0613781	pbs vs antipd1	macrophages
Il1rn	Cd40lg	0.0114513	pbs vs antipd1	macrophages
Spp1	Cd40lg	0.0695473	pbs vs antipd1	macrophages
Il1b	Cd40lg	0.0131875	pbs vs antipd1	macrophages
Tnf	Cd40lg	0.0698086	pbs vs antipd1	macrophages
Copa	Cuta	0.0227318	pbs vs antipd1	macrophages
Copa	Wipf1	0.0219797	pbs vs antipd1	macrophages
Nampt	Nr1d1	0.0154916	pbs vs antipd1	macrophages
Il1b	Nr1d1	0.0125073	pbs vs antipd1	macrophages
Vegfa	Ier2	0.137802	pbs vs antipd1	macrophages
Il1b	Ier2	0.0482747	pbs vs antipd1	macrophages
Vegfa	Mcl1	0.196974	pbs vs antipd1	macrophages
Il1rn	Mcl1	0.011811	pbs vs antipd1	macrophages
Nampt	Mcl1	0.0137567	pbs vs antipd1	macrophages
S100a8	Mcl1	0.0115341	pbs vs antipd1	macrophages
Il1b	Mcl1	0.118011	pbs vs antipd1	macrophages
Tnf	Mcl1	0.0996723	pbs vs antipd1	macrophages
